## Supplementary material for "Limited predictability of amino acid substitutions in seasonal influenza viruses": Strains A/H1N1pdm HA (part 1 of 3)

Strain	Accession Number	Originating Lab.	Submitting Lab.
A/Miyazaki/78/2018	EPI1425377	miyazaki_prefectural_institute_for_public_health_and_environment	national_institute_of_infectious_diseases_(niid)
A/England/95200044/2009	EPI276567	microbiology_services_colindale,_public_health_england	microbiology_services_colindale,_public_health_england
A/Singapore/13/2012	EPI394289	ministry_of_health,_singapore	who_collaborating_centre_for_reference_and_research_on_influenza
A/Nevada/10167/2019	EPI1660170	u.s._air_force_school_of_aerospace_medicine_	u.s._air_force_school_of_aerospace_medicine
A/California/123/2017	EPI1118227	california_department_of_health_services	centers_for_disease_control_and_prevention
A/Mauritius/I-406/2019	EPI1646741	central_health_laboratory	crick_worldwide_influenza_centre
A/Colorado/24/2016	EPI792545	colorado_department_of_health_lab	centers_for_disease_control_and_prevention
A/Shanghai-Songjiang/SWL11000/2015	EPI1338879	who_chinese_national_influenza_center	who_chinese_national_influenza_center
A/Porth/2171/2019	EPI1407082	public_health_wales_microbiology_cardiff	public_health_wales_microbiology_cardiff
A/England/106/2018	EPI1194321	microbiology_services_colindale,_public_health_england	microbiology_services_colindale,_public_health_england
A/California/104/2018	EPI1337916	california_department_of_health_services	centers_for_disease_control_and_prevention
A/Brownsville/31OS/2009	EPI224272	?	other_database_import
A/Newcastle/62/2011	EPI334778	john_hunter_hospital,_virology_unit,_clinical_microbiology	who_collaborating_centre_for_reference_and_research_on_influenza
A/Texas/JMS378/2009	EPI249726	?	other_database_import
A/Bangalore/2285-44/2012	EPI615412	?	other_database_import
A/Managua/55401/2009	EPI282295	?	other_database_import
A/Singapore/KK777/2015	EPI724866	ministry_of_health,_singapore	ministry_of_health,_singapore
A/Moscow/72/2020	EPI1722062	nic_russia,_ivanovsky_research_institute_of_virology	n.f._gamaleya_research_center_for_epidemiology_and_microbiology
A/Brunei/22/2019	EPI1489658	r.i.p.a.s._hospital,_department_of_laboratory_services	who_collaborating_centre_for_reference_and_research_on_influenza
A/England/442/2015	EPI712171	microbiology_services_colindale,_public_health_england	microbiology_services_colindale,_public_health_england
A/Darwin/31/2016	EPI834911	royal_darwin_hospital	who_collaborating_centre_for_reference_and_research_on_influenza
A/Cambodia/745/2014	EPI541530	national_public_health_laboratory	centers_for_disease_control_and_prevention
A/Botosani/195345/2016	EPI770099	cantacuzino_institute	crick_worldwide_influenza_centre
A/Minnesota/4/2017	EPI917573	minnesota_department_of_health	centers_for_disease_control_and_prevention
A/Perth/242/2009	EPI215871	pathwest_qe_ii_medical_centre	who_collaborating_centre_for_reference_and_research_on_influenza
A/Texas/203/2019	EPI1563910	baylor_scott_and_white_health	centers_for_disease_control_and_prevention
A/Zambia/4-00339/2015	EPI733882	university_teaching_hospital	crick_worldwide_influenza_centre
A/NordPasDeCalais/463/2019	EPI1355848	?	institut_pasteur
A/Georgia/25/2016	EPI762522	georgia_public_health_laboratory	centers_for_disease_control_and_prevention
A/Mexico/2276/2018	EPI1329521	laboratorio_de_virus_respiratorio	centers_for_disease_control_and_prevention
A/Washington/348/2019	EPI1559152	marshfield_clinic_research_foundation	centers_for_disease_control_and_prevention
A/Colombia/1359/2015	EPI586627	instituto_nacional_de_salud_de_columbia	centers_for_disease_control_and_prevention
A/Brazil/737/2013	EPI465501	oswaldo_cruz_institute___fiocruz___laboratory_of_respiratory_viruses_and_measles_(lvrs)	centers_for_disease_control_and_prevention
A/Georgia/6/2012	EPI368459	georgia_public_health_laboratory	centers_for_disease_control_and_prevention
A/Newcastle/67/2017	EPI1082630	john_hunter_hospital	who_collaborating_centre_for_reference_and_research_on_influenza
A/California/24/2013	EPI467376	naval_health_research_center	centers_for_disease_control_and_prevention
A/Florida/30/2019	EPI1434081	florida_department_of_health_tampa	centers_for_disease_control_and_prevention
A/Stockholm/69/2009	EPI255079	swedish_institute_for_infectious_disease_control	swedish_institute_for_infectious_disease_control
A/Bangladesh/2005/2017	EPI1025136	institute_of_epidemiology_disease_control_and_research_(iedcr)_&_bangladesh_national_influenza_centre_(nic)	centers_for_disease_control_a
A/Alberta/142/2018	EPI1384336	provincial_laboratory_for_public_health,_alberta_public_laboratories	b.c._centre_for_disease_control
A/Honduras/1965/2018	EPI1255642	laboratorio_nacional_de_virologia	centers_for_disease_control_and_prevention
A/NewYork/3014/2009	EPI179406	?	other_database_import
A/Wisconsin/629-D01521/2009	EPI214514	?	other_database_import
A/HongKong/H090-678-V10/2009	EPI361860	?	other_database_import
A/England/92960009/2009	EPI245762	microbiology_services_colindale,_public_health_england	microbiology_services_colindale,_public_health_england
A/Colorado/35/2019	EPI1480223	colorado_department_of_health_lab	centers_for_disease_control_and_prevention
A/Ankara/5138/2015	EPI760797	refik_saydam_national_public_health_agency	crick_worldwide_influenza_centre
A/Taiwan/297/2017	EPI1057530	center_for_disease_control	national_institute_of_infectious_diseases_(niid)
A/Singapore/GP1578/2016	EPI874138	ministry_of_health,_singapore	ministry_of_health,_singapore
A/Shandong-Gangcheng/SWL1141/2019-egg	EPI1504270	who_chinese_national_influenza_center	who_chinese_national_influenza_center
A/Ontario/556/2019	EPI1694878	public_health_ontario	b.c._centre_for_disease_control
A/Budgam/AG_476/2020	EPI1696381	sher_i_kashmir_institute_of_medical_sciences	cnr_virus_des_infections_respiratoires___france_sud
A/Yokohama/84/2014	EPI534656	yokohama_city_institute_of_public_health.	national_institute_of_infectious_diseases_(niid)
A/Taiwan/82630/2019	EPI1595342	centers_for_disease_control,_r.o.c._(taiwan)	centers_for_disease_control,_r.o.c._(taiwan)
A/ElSalvador/1/2019	EPI1546452	contiguo_a_hospital_rosales	centers_for_disease_control_and_prevention
A/Brisbane/1001/2019	EPI1359962	institute_of_medical_and_veterinary_science_(imvs)	who_collaborating_centre_for_reference_and_research_on_influenza
A/Scotland/93860052/2009	EPI336489	?	other_database_import
A/Zhangzhou/SWL1229/2014	EPI585940	?	other_database_import
A/Kyiv/310/2016	EPI823592	institute_of_epidemiology_and_infectious_diseases_ams_of_ukraine	crick_worldwide_influenza_centre
A/RioGrandedoSul/1397/2016	EPI1040673	lacen/rs___laboratório_central_de_saúde_pública_do_rio_grande_do_sul	instituto_oswaldo_cruz_fiocruz___laboratory_of_res
A/Cambodia/c0625453/2018	EPI1283133	institute_pasteur_du_cambodia	who_collaborating_centre_for_reference_and_research_on_influenza
A/Brunei/2010/2009	EPI215776	qasya_diagnostic_services_sdn_bhd	who_collaborating_centre_for_reference_and_research_on_influenza
A/Florida/47/2019	EPI1441686	florida_department_of_health_jacksonville	centers_for_disease_control_and_prevention
A/Macau/601579/2019	EPI1595020	laboratorio_de_saude_publico	who_collaborating_centre_for_reference_and_research_on_influenza
A/Argentina/656/2011	EPI341958	instituto_nacional_de_enfermedades_infecciosas	centers_for_disease_control_and_prevention
A/Guyane/341/2017	EPI1197834	national_influenza_center_french_guiana_and_french_indies	centers_for_disease_control_and_prevention
A/Singapore/TT278/2010	EPI385286	?	other_database_import
A/Helsinki/694/2013	EPI473280	?	other_database_import
A/Wyoming/5/2019	EPI1372959	wyoming_public_health_laboratory	centers_for_disease_control_and_prevention
A/Ukraine/8313/2019	EPI1506992	ministry_of_health_of_ukraine	crick_worldwide_influenza_centre
A/Quebec/314/2018	EPI1384520	laboratoire_de_santé_publique_du_québec	b.c._centre_for_disease_control
A/SongKhla/160/2013	EPI552428	thai_national_influenza_center	thai_national_influenza_center
A/NordrheinWestfalen/26/2017	EPI982561	robert_koch_institute	crick_worldwide_influenza_centre
A/SouthCarolina/WRSP520/2009	EPI278041	?	other_database_import
A/England/383/2015	EPI711930	microbiology_services_colindale,_public_health_england	microbiology_services_colindale,_public_health_england
A/Berlin/4/2016	EPI709936	?	robert_koch_institute
A/Nevada/44/2015	EPI756337	u.s._air_force_school_of_aerospace_medicine	centers_for_disease_control_and_prevention
A/Nairobi/64/2009	EPI443120	ari_unit,_kenya_medical_research_institute_(kemri___nic),_centre_for_virus_research_annex,_p.o_box_54628	kenya_medical_research_institute
A/Singapore/401T/2009	EPI485365	?	other_database_import
A/Iowa/9/2019	EPI1382945	iowa_state_hygienic_laboratory	centers_for_disease_control_and_prevention
A/Manitoba/RV2041/2009	EPI303431	?	other_database_import
A/Washington/292/2019	EPI1558897	marshfield_clinic_research_foundation	centers_for_disease_control_and_prevention
A/SriLanka/42/2017	EPI1152912	medical_research_institute	who_collaborating_centre_for_reference_and_research_on_influenza
A/Tennessee/30/2020	EPI1737953	tennessee_department_of_health_laboratory_nashville	centers_for_disease_control_and_prevention
A/Indiana/38/2016	EPI758527	indiana_state_department_of_health_laboratories	centers_for_disease_control_and_prevention
A/Slovenia/2794/2017	EPI1171987	laboratory_for_virology,_national_institute_of_public_health	national_laboratory_for_health_environment_and_food
A/Athens/95/2019	EPI1358831	hellenic_pasteur_institute	hellenic_pasteur_institute
A/Sydney/30/2019	EPI1434690	clinical_virology_unit,_cdim	who_collaborating_centre_for_reference_and_research_on_influenza
A/KathmanduBGN/14-1/2009	EPI232313	headquarters_british_gurkhas_nepal	national_institute_for_medical_research
A/Slovenia/3282/2019	EPI1675114	national_laboratory_for_health_environment_and_food	national_laboratory_for_health_environment_and_food
A/Oklahoma/3641/2013	EPI516189	?	other_database_import
A/SanDiego/INS60/2009	EPI246964	?	other_database_import
A/Mexico/4593/2009	EPI179102	laboratorio_de_virus_respiratorio	centers_for_disease_control_and_prevention
A/Oman/4003/2014	EPI551989	central_public_health_laboratory,_ministry_of_health	national_institute_for_medical_research
A/StPetersburg/RII1532M/2016	EPI836238	?	who_national_influenza_centre_russian_federation
A/StPetersburg/CRIE-GoVM/2011	EPI339343	?	other_database_import
A/Bangladesh/7190513004/2019	EPI1546151	icddr,b_international_centre_for_diarrhoeal_disease_research,_bangladesh	centers_for_disease_control_and_prevention
A/Finland/977/2018	EPI1345908	national_institute_for_health_and_welfare	national_institute_for_health_and_welfare
A/Lao/3055/2018	EPI1497097	national_center_for_laboratory_and_epidemiology	centers_for_disease_control_and_prevention
A/Lisbon/125/2016	EPI773880	instituto_nacional_de_saude	crick_worldwide_influenza_centre
A/Wisconsin/74/2018	EPI1452777	marshfield_clinic_research_foundation	centers_for_disease_control_and_prevention
A/Mie/11/2017	EPI1002824	mie_prefecture_health_and_environment_research_institute	national_institute_of_infectious_diseases_(niid)
A/Tallinn/INS619/2011	EPI408954	?	other_database_import
A/Kentucky/22/2009	EPI239660	kentucky_division_of_laboratory_services	centers_for_disease_control_and_prevention
A/Denmark/323/2020	EPI1675808	statens_serum_institute	statens_serum_institute
A/England/757/2018	EPI1369918	microbiology_services_colindale,_public_health_england	microbiology_services_colindale,_public_health_england
A/Singapore/GP2065/2010	EPI385351	?	other_database_import
A/California/31/2018	EPI1186351	california_department_of_health_services	centers_for_disease_control_and_prevention
A/California/24/2020	EPI1705124	california_department_of_health_services	centers_for_disease_control_and_prevention
A/Wisconsin/1/2010-egg	EPI273684	wisconsin_state_laboratory_of_hygiene	centers_for_disease_control_and_prevention
A/Hungary/118/2016	EPI823491	?	hungarian_national_center_of_epidemiology
A/England/80320679/2018	EPI1174017	microbiology_services_colindale,_public_health_england	microbiology_services_colindale,_public_health_england
A/UlanUde/9/2018	EPI1280079	?	who_national_influenza_centre_russian_federation
A/Marrakech/586/2019	EPI1437375	institut_national_d'hygi&egrave;ne	crick_worldwide_influenza_centre
A/Nebraska/16/2016	EPI758424	nebraska_public_health_lab	centers_for_disease_control_and_prevention
A/Jamaica/3426/2018	EPI1255665	university_of_the_west_indies	centers_for_disease_control_and_prevention
A/Texas/24/2012	EPI370416	corpus_christi_nueces_county_public_health	centers_for_disease_control_and_prevention
A/Hue/6/2009	EPI342620	?	other_database_import
A/Iquique/60485/2019	EPI1568373	instituto_de_salud_publica_de_chile	instituto_de_salud_publica_de_chile
A/NewMexico/11654/2020	EPI1742374	u.s._air_force_school_of_aerospace_medicine_	u.s._air_force_school_of_aerospace_medicine
A/Michigan/395/2019	EPI1563941	university_of_michigan_sph_epid	centers_for_disease_control_and_prevention
A/Argentina/932/2016	EPI792340	instituto_nacional_de_enfermedades_infecciosas	centers_for_disease_control_and_prevention
A/Stockholm/25/2019	EPI1591221	klinisk_mikrobiologi,_karolinska_universitetslaboratoriet,_karolinska_universitetssjukhuset_solna	public_health_agency_of_sweden
A/England/730/2009	EPI276350	microbiology_services_colindale,_public_health_england	microbiology_services_colindale,_public_health_england
A/Bayern/15/2020	EPI1694105	robert_koch_institute_nationales_referenzzentrum_für_influenza	robert_koch_institute_nationales_referenzzentrum_f?r_influenza
A/Myanmar/17M041P/2017	EPI1260453	national_health_laboratory	national_institute_of_infectious_diseases_(niid)
A/Malaysia/RP1648/2018	EPI1359524	institut_penyelidikan_perubatan	who_collaborating_centre_for_reference_and_research_on_influenza
A/Sendai/TU432/2009	EPI297124	?	other_database_import
A/Texas/345/2019	EPI1490700	texas_department_of_state_health_services_laboratory_services	centers_for_disease_control_and_prevention
A/Estonia/118316/2018	EPI1354675	health_protection_inspectorate	crick_worldwide_influenza_centre
A/BadenWurttemberg/16/2016	EPI717529	?	robert_koch_institute
A/Oman/7873/2017	EPI1148114	central_public_health_laboratory,_ministry_of_health	crick_worldwide_influenza_centre
A/Dnipropetrovsk/272/2009	EPI232229	institute_of_epidemiology_and_infectious_diseases_ams_of_ukraine	national_institute_for_medical_research
A/Moldova/5703/2016	EPI749004	national_centre_for_preventive_medicine	crick_worldwide_influenza_centre
A/Scotland/Dundee_09V500795/2009	EPI387015	?	other_database_import
A/Brandenburg/9/2016	EPI712956	?	robert_koch_institute
A/SouthAfrica/R08001/2018	EPI1269331	national_institute_for_communicable_disease	who_collaborating_centre_for_reference_and_research_on_influenza
A/NewMexico/11/2009	EPI243709	new_mexico_department_of_health	centers_for_disease_control_and_prevention
A/Illinois/24/2015	EPI691037	illinois_department_of_public_health_chicago	centers_for_disease_control_and_prevention
A/Chennai/NIV246/2009	EPI332743	?	other_database_import
A/Singapore/KK467/2010	EPI385565	?	other_database_import
A/Singapore/INFTT-16-0013/2016	EPI788420	ministry_of_health,_singapore	ministry_of_health,_singapore
A/Centre/1027/2019	EPI1377915	?	institut_pasteur
A/Singapore/279M/2009	EPI218418	?	other_database_import
A/Philippines/2995/2009	EPI221030	thailand_moph_u.s._cdc_collaboration_(ieip)	centers_for_disease_control_and_prevention
A/England/61180107/2016	EPI877628	microbiology_services_colindale,_public_health_england	microbiology_services_colindale,_public_health_england
A/Florida/58/2018	EPI1245705	florida_department_of_health_tampa	centers_for_disease_control_and_prevention
A/Ireland/3470/2018	EPI1248654	national_virus_reference_laboratory	ucd_national_virus_reference_laboratory
A/Michigan/2/2009	EPI178402	?	centers_for_disease_control_and_prevention
A/Argentina/1101/2016	EPI827941	instituto_nacional_de_enfermedades_infecciosas	centers_for_disease_control_and_prevention
A/Shanghai/SWL2/2009	EPI216612	?	who_chinese_national_influenza_center
A/Mexico/2570/2018	EPI1349883	laboratorio_de_virus_respiratorio	centers_for_disease_control_and_prevention
A/SouthAuckland/6/2016	EPI835027	institute_of_environmental_science_and_research	who_collaborating_centre_for_reference_and_research_on_influenza
A/Bahrain/222/2013	EPI459747	ministry_of_health_bahrain	centers_for_disease_control_and_prevention
A/Rostov/CRIE-160/2016	EPI826875	?	central_research_institute_for_epidemiology
A/California/170/2016	EPI880088	california_department_of_health_services	centers_for_disease_control_and_prevention
A/HongKong/7573/2014	EPI565040	government_virus_unit	centers_for_disease_control_and_prevention
A/SriLanka/19/2012	EPI610617	?	other_database_import
A/Nepal/2582B/2014	EPI574054	national_public_health_laboratory	national_institute_of_infectious_diseases_(niid)
A/NewMexico/10505/2019	EPI1699276	u.s._air_force_school_of_aerospace_medicine_	u.s._air_force_school_of_aerospace_medicine
A/Sulaimani/5/2009	EPI241774	?	other_database_import
A/Colombia/559/2018	EPI1282442	instituto_nacional_de_salud_de_columbia	centers_for_disease_control_and_prevention
A/Slovenia/3218/2019	EPI1675042	laboratory_for_virology,_national_institute_of_public_health	crick_worldwide_influenza_centre
A/Parana/768/2018	EPI1274494	instituto_oswaldo_cruz_fiocruz___laboratory_of_respiratory_viruses_and_measles_(lvrs)	centers_for_disease_control_and_prevention
A/Portugal/45/2009	EPI500720	hospital_de_curry_cabral	instituto_nacional_de_saude
A/Macedonia/1352/2019	EPI1479944	institute_of_public_health_(macedonia)	centers_for_disease_control_and_prevention
A/Palermo/26/2019	EPI1582886	istituto_superiore_di_sanità_	crick_worldwide_influenza_centre
A/Skhirat/405/2019	EPI1437506	institut_national_d'hygi&egrave;ne	crick_worldwide_influenza_centre
A/England/92900391/2009	EPI245755	microbiology_services_colindale,_public_health_england	microbiology_services_colindale,_public_health_england
A/Kuwait/N13111/2009	EPI255263	?	other_database_import
A/Shanghai-Songjiang/SWL11000/2015-egg	EPI1338887	who_chinese_national_influenza_center	who_chinese_national_influenza_center
A/NewYork/3798/2014	EPI532169	?	other_database_import
A/California/3725/2014	EPI532096	?	other_database_import
A/Shanghai-Huangpu/SWL1769/2019-egg	EPI1648667	who_chinese_national_influenza_center	who_chinese_national_influenza_center
A/Paris/1050/2014	EPI536178	institut_pasteur	institut_pasteur
A/Panama/318486/2016	EPI792459	instituto_conmemorativo_gorgas_de_estudios_de_la_salud	centers_for_disease_control_and_prevention
A/Texas/JMS395/2009	EPI252962	?	other_database_import
A/Singapore/GP20/2011	EPI381127	?	other_database_import
A/Kentucky/31/2018	EPI1333273	kentucky_division_of_laboratory_services	centers_for_disease_control_and_prevention
A/Kursk/34/2018	EPI1279807	?	who_national_influenza_centre_russian_federation
A/Bangladesh/3249/2018	EPI1333205	institute_of_epidemiology_disease_control_and_research_(iedcr)_&_bangladesh_national_influenza_centre_(nic)	centers_for_disease_control_a
A/Kanagawa/AC1710/2017	EPI1148024	national_institute_of_infectious_diseases_(niid)	national_institute_of_infectious_diseases_(niid)
A/Shenzhen/1132/2009	EPI347984	?	other_database_import
A/Ireland/7/2009	EPI323566	?	other_database_import
A/Ontario/40/2013	EPI493812	?	other_database_import
A/Montana/5/2015	EPI580193	montana_laboratory_services_bureau	centers_for_disease_control_and_prevention
A/Netherlands/182/2020	EPI1698753	erasmus_medical_center	erasmus_medical_center
A/ElSalvador/559/2016	EPI825280	contiguo_a_hospital_rosales	centers_for_disease_control_and_prevention
A/Kanagawa/AC1839/2019	EPI1593890	national_institute_of_infectious_diseases_(niid)	national_institute_of_infectious_diseases_(niid)
A/Mexico/3280/2013	EPI503827	laboratorio_de_virus_respiratorio	centers_for_disease_control_and_prevention
A/Parma/295/2015	EPI706944	istituto_superiore_di_sanità	crick_worldwide_influenza_centre
A/Thailand/CU-C5263/2014	EPI669963	?	other_database_import
A/RioGrandedoSul/1888/2016	EPI1040681	lacen/rs___laboratório_central_de_saúde_pública_do_rio_grande_do_sul	instituto_oswaldo_cruz_fiocruz___laboratory_of_r
A/Montana/28/2016	EPI741902	montana_laboratory_services_bureau	centers_for_disease_control_and_prevention
A/Guangdong-Puning/SWL535/2009	EPI257452	?	who_chinese_national_influenza_center
A/Paris/1853/2018	EPI1253149	?	institut_pasteur
A/Canberra/100/2019	EPI1484194	canberra_hospital	who_collaborating_centre_for_reference_and_research_on_influenza
A/Paraguay/16/2016	EPI825114	central_laboratory_of_public_health	centers_for_disease_control_and_prevention
A/Norway/2446/2014	EPI553147	innlandet_hospital_trust,_division_lillehammer,_department_for_microbiology	norwegian_institute_of_public_health
A/Utah/25/2017	EPI1017495	utah_department_of_health	centers_for_disease_control_and_prevention
A/Newcastle/182/2011	EPI349212	john_hunter_hospital,_virology_unit,_clinical_microbiology	who_collaborating_centre_for_reference_and_research_on_influenza
A/Bonn/INS127/2009	EPI258454	?	other_database_import
A/Houston/2OS/2009	EPI224040	?	other_database_import
A/Mexico/286/2017	EPI980623	laboratorio_de_virus_respiratorio	centers_for_disease_control_and_prevention
A/Massachusetts/14/2018	EPI1195972	massachusetts_department_of_public_health	centers_for_disease_control_and_prevention
A/Vietnam/173/2013	EPI503879	national_institute_of_hygiene_and_epidemiology	centers_for_disease_control_and_prevention
A/Moscow/167/2015	EPI696230	d.i._ivanovsky_research_institute_of_virology_moph_of__rf,moscow	who_national_influenza_centre_russian_federation
A/Mexico/LaGloria-3/2009-egg	EPI297577	?	other_database_import
A/Guangxi-Xixiangtang/SWL11411/2015	EPI1338671	who_chinese_national_influenza_center	who_chinese_national_influenza_center
A/Chernihiv/858/2009	EPI238361	institute_of_epidemiology_and_infectious_diseases_ams_of_ukraine	national_institute_for_medical_research
A/Lao/F3212/2018	EPI1465230	national_center_for_laboratory_and_epidemiology	national_institute_of_infectious_diseases_(niid)
A/Illinois/3581/2013	EPI516129	?	other_database_import
A/Kanagawa/AC1920/2019	EPI1640393	national_institute_of_infectious_diseases_(niid)	national_institute_of_infectious_diseases_(niid)
A/MarDelPlata/12214/2016	EPI830428	cemic_university_hospital	centers_for_disease_control_and_prevention
A/Norway/2592/2015	EPI651392	haukeland_university_hospital,_dept._of_microbiology_	norwegian_institute_of_public_health
A/SriLanka/20887/2010	EPI610678	?	other_database_import
A/Chile/4117/2019	EPI1661785	instituto_de_salud_publica_de_chile	centers_for_disease_control_and_prevention
A/Arkansas/1/2011	EPI309809	arkansas_department_of_health	centers_for_disease_control_and_prevention
A/Norway/238/2010	EPI278578	who_national_influenza_centre	national_institute_for_medical_research
A/Pavia/2/2011	EPI320732	?	other_database_import
A/England/91800797/2009	EPI240580	microbiology_services_colindale,_public_health_england	microbiology_services_colindale,_public_health_england
A/Mexico/INMEGEN-INER11/2012	EPI612648	?	other_database_import
A/SouthCarolina/7/2019	EPI1433672	south_carolina_department_of_health	centers_for_disease_control_and_prevention
A/Illinois/2/2019	EPI1361309	indiana_state_department_of_health_laboratories	centers_for_disease_control_and_prevention
A/Alabama/11462/2020	EPI1728860	u.s._air_force_school_of_aerospace_medicine_	u.s._air_force_school_of_aerospace_medicine
A/TurksAndCaicos/9060/2009	EPI231353	caribbean_epidemiology_center	centers_for_disease_control_and_prevention
A/England/95100065/2009	EPI276558	microbiology_services_colindale,_public_health_england	microbiology_services_colindale,_public_health_england
A/Nebraska/1/2010	EPI247369	nebraska_public_health_lab	centers_for_disease_control_and_prevention
A/Washington/26/2018	EPI1452429	marshfield_clinic_research_foundation	centers_for_disease_control_and_prevention
A/Tunisia/3000/2016	EPI983102	national_influenza_centre_tunis,_unit_virology,_microbiology_laboratory,_charles_nicolle's_hospital	crick_worldwide_influenza_centre
A/Arizona/1/2010	EPI252016	arizona_department_of_health_services	centers_for_disease_control_and_prevention
A/Maryland/11564/2019	EPI1729617	u.s._air_force_school_of_aerospace_medicine_	u.s._air_force_school_of_aerospace_medicine
A/Texas/101/2016	EPI772267	texas_department_of_state_health_services_laboratory_services	centers_for_disease_control_and_prevention
A/England/148/2019	EPI1491304	microbiology_services_colindale,_public_health_england	microbiology_services_colindale,_public_health_england
A/Madrid/INS129/2009	EPI258670	?	other_database_import
A/Guangxi-Longan/SWL1990/2010	EPI258104	?	who_chinese_national_influenza_center
A/Uruguay/397/2018	EPI1312518	departamento_de_laboratorio_de_salud_pública_(dlsp)	centers_for_disease_control_and_prevention
A/Thailand/CU-H1821/2010	EPI302598	?	other_database_import
A/Bolivia/1922/2019	EPI1723766	instituto_nacional_de_laboratoriosde_salud_(inlasa)	centers_for_disease_control_and_prevention
A/Mexico/INCMNSZ-BMQ737/2019	EPI1657420	instituto_nacional_de_enfermedades_respiratorias_	instituto_nacional_de_ciencias_medicas_y_nutricion
A/Sydney/DD3-29/2010	EPI321091	?	other_database_import
A/NorthernIreland/29722/2019	EPI1647159	regional_virus_laboratory,_microbiology_department,_royal_victoria_hospital	crick_worldwide_influenza_centre
A/Colombia/3732/2017	EPI1017487	instituto_nacional_de_salud_de_columbia	centers_for_disease_control_and_prevention
A/Hawaii/3743/2014	EPI532114	?	other_database_import
A/Israel/453/2019	EPI1734347	central_virology_laboratory_israel_(nic)	crick_worldwide_influenza_centre
A/Thailand/CU-B10578/2014	EPI669950	?	other_database_import
A/Washington/91/2018	EPI1245933	washington_state_public_health_laboratory	centers_for_disease_control_and_prevention
A/Kobe/9015/2009	EPI297213	?	other_database_import
A/Aomori/44/2019	EPI1542348	aomori_prefectural_institute_of_public_health_and_environment	national_institute_of_infectious_diseases_(niid)
A/NewMexico/3/2014	EPI513276	new_mexico_department_of_health	centers_for_disease_control_and_prevention
A/Zhangzhou/SWL32/2013	EPI585904	?	other_database_import
A/Gifu-C/27/2019	EPI1542336	gifu_municipal_institute_of_public_health	national_institute_of_infectious_diseases_(niid)
A/Maryland/4/2011	EPI309970	maryland_department_of_health_and_mental_hygiene	centers_for_disease_control_and_prevention
A/Stockholm/32/2013	EPI497768	?	swedish_institute_for_infectious_disease_control
A/Ontario/457/2019	EPI1694812	public_health_ontario	b.c._centre_for_disease_control
A/Singapore/GP1882/2010	EPI385341	?	other_database_import
A/Israel/280/2019	EPI1734289	central_virology_laboratory_israel_(nic)	crick_worldwide_influenza_centre
A/Darwin/11/2016	EPI956381	royal_darwin_hospital	who_collaborating_centre_for_reference_and_research_on_influenza
A/California/VRDL131/2009	EPI270607	?	other_database_import
A/Darwin/1830/2018	EPI1359424	influenza_surveillance_centre_for_disease_control	who_collaborating_centre_for_reference_and_research_on_influenza
A/Jiangsu-Nanjinggulou/SWL11132/2009	EPI256066	?	who_chinese_national_influenza_center
A/Iceland/16/2019	EPI1506813	landspitali___university_hospital_	crick_worldwide_influenza_centre
A/Athens/82/2016	EPI748814	hellenic_pasteur_institute	crick_worldwide_influenza_centre
A/Hungary/17/2013-egg	EPI462037	central_veterinary_institute_budapest	national_institute_for_medical_research
A/Hangzhou/178/2010	EPI353811	hangzhou_center_for_disease_control_and_prevention	other_database_import
A/Florida/22/2013	EPI465837	u.s._air_force_school_of_aerospace_medicine	centers_for_disease_control_and_prevention
A/California/35/2009	EPI216745	california_department_of_health_services	centers_for_disease_control_and_prevention
A/Townsville/1000/2014	EPI541201	institute_of_medical_and_veterinary_science_(imvs)	who_collaborating_centre_for_reference_and_research_on_influenza
A/Tehran/10538/2012-egg	EPI460713	tehran_university_of_medical_sciences	national_institute_for_medical_research
A/England/295/2019	EPI1635389	microbiology_services_colindale,_public_health_england	microbiology_services_colindale,_public_health_england
A/Israel/452/2019	EPI1734345	central_virology_laboratory_israel_(nic)	crick_worldwide_influenza_centre
A/NorthCarolina/61/2016	EPI1008884	north_carolina_state_laboratory_of_public_health	other_database_import
A/Singapore/GP4049/2009	EPI379273	?	other_database_import
A/Nepal/516/2016	EPI844185	national_public_health_laboratory	centers_for_disease_control_and_prevention
A/Virginia/27/2009-egg	EPI247478	virginia_division_of_consolidated_laboratories	centers_for_disease_control_and_prevention
A/NewYork/3166/2009	EPI180963	?	other_database_import
A/Singapore/EN564/2015	EPI724872	ministry_of_health,_singapore	ministry_of_health,_singapore
A/Pennsylvania/11/2016	EPI720974	upmc_clb_dept_of_microbiology	centers_for_disease_control_and_prevention
A/England/1009/2009	EPI276308	microbiology_services_colindale,_public_health_england	microbiology_services_colindale,_public_health_england
A/Delhi/24/2017	EPI1143184	institute_of_liver_and_biliary_sciences	institute_of_liver_and_biliary_sciences
A/Kyrgyzstan/229/2016	EPI770057	national_virology_laboratory,_center_microbiological_investigations	crick_worldwide_influenza_centre
A/Tennessee/27/2018	EPI1452745	vanderbilt_university_medical_center	centers_for_disease_control_and_prevention
A/England/324/2016	EPI877189	microbiology_services_colindale,_public_health_england	microbiology_services_colindale,_public_health_england
A/Christchurch/16/2010-egg	EPI743794	who_collaborating_centre_for_reference_and_research_on_influenza	national_institute_for_biological_standards_and_control_(nibsc)
A/Mississippi/1/2016	EPI756528	mississippi_public_health_laboratory	centers_for_disease_control_and_prevention
A/Helsinki/1474/2013	EPI547053	?	other_database_import
A/Pennsylvania/328/2017	EPI1250653	new_york_state_department_of_health	centers_for_disease_control_and_prevention
A/England/897/2016	EPI877860	microbiology_services_colindale,_public_health_england	microbiology_services_colindale,_public_health_england
A/Guangdong-Zhongshan/SWL1980/2018-egg	EPI1339450	who_chinese_national_influenza_center	who_chinese_national_influenza_center
A/Nagasaki/HA-24/2009	EPI221354	?	other_database_import
A/Taiwan/88259/2017	EPI987474	center_for_diseases_control,_taiwan	taiwan_cdc
A/Bangladesh/3082/2012	EPI376401	institute_of_epidemiology_disease_control_and_research_(iedcr)_&_bangladesh_national_influenza_centre_(nic)	centers_for_disease_control_and_prev
A/Texas/313/2019	EPI1563879	baylor_scott_and_white_health	centers_for_disease_control_and_prevention
A/Ontario/RV0105/2019	EPI1342222	ontario_agency_for_health_protection_and_promotion_(oahpp)	public_health_agency_of_canada_(phac)
A/Bolzano/111/2018	EPI1351846	laboratorio_aziendale_di_microbiologia_e_virologia/comprensorio_sanitario_di_bolzano	istituto_superiore_di_sanit?_(iss)
A/Georgia/4656/2009	EPI278540	national_centre_for_disease_control_and_public_health	national_institute_for_medical_research
A/Scotland/Aberdeen_16/2009	EPI386851	?	other_database_import
A/Denmark/61/2015	EPI686734	?	statens_serum_institute
A/Mexico/2424/2019	EPI1642669	laboratorio_de_virus_respiratorio	centers_for_disease_control_and_prevention
A/Stockholm/12/2020	EPI1704458	public_health_agency_of_sweden	public_health_agency_of_sweden
A/Singapore/TT0569/2019	EPI1626930	ministry_of_health,_singapore	ministry_of_health,_singapore
A/Salalah/6780/2019	EPI1646771	central_public_health_laboratory,_ministry_of_health	crick_worldwide_influenza_centre
A/Alberta/RV0064/2016	EPI759256	national_microbiology_laboratory,_health_canada	centers_for_disease_control_and_prevention
A/Singapore/DMS48/2009	EPI634352	?	other_database_import
A/Kanagawa/26/2018	EPI1244979	kanagawa_prefectural_institute_of_public_health	national_institute_of_infectious_diseases_(niid)
A/WestVirginia/41/2019	EPI1669159	west_virginia_office_of_laboratory_services	centers_for_disease_control_and_prevention
A/Nepal/19FL3861/2019	EPI1711344	national_public_health_laboratory	national_institute_of_infectious_diseases_(niid)
A/HongKong/221/2017	EPI912233	government_virus_unit	centers_for_disease_control_and_prevention
A/NewYork/3753/2009	EPI212921	?	other_database_import
A/Jiangsu-Canglang/SWL1616/2009	EPI257420	?	who_chinese_national_influenza_center
A/England/690/2010	EPI622887	?	other_database_import
A/Sanming/SWL139/2014	EPI585936	?	other_database_import
A/Jordan/10862/2016	EPI770781	laboratory_directorate	crick_worldwide_influenza_centre
A/Qingdao/F404/2011	EPI538272	?	other_database_import
A/England/720/2018	EPI1358311	microbiology_services_colindale,_public_health_england	microbiology_services_colindale,_public_health_england
A/Sidon/9/2019	EPI1689368	rafic_hariri_university_hospital_4th_floor_dna/research_lab	crick_worldwide_influenza_centre
A/Delhi/NIV0951833/2009	EPI332770	?	other_database_import
A/Israel/301/2019	EPI1734297	central_virology_laboratory_israel_(nic)	crick_worldwide_influenza_centre
A/Alberta/RV2821/2009	EPI302825	?	other_database_import
A/Pennsylvania/112/2018	EPI1452253	children's_hospital_of_pittsburgh_upmc	centers_for_disease_control_and_prevention
A/Hyogo/1/2009	EPI180714	?	other_database_import
A/England/353/2019	EPI1665522	microbiology_services_colindale,_public_health_england	microbiology_services_colindale,_public_health_england
A/Gansu-Ganzhou/33/2012-egg	EPI409924	who_chinese_national_influenza_center	centers_for_disease_control_and_prevention
A/Wisconsin/629-D01505/2009	EPI214506	?	other_database_import
A/Bolivia/3252/2018	EPI1329866	instituto_nacional_de_laboratoriosde_salud_(inlasa)	centers_for_disease_control_and_prevention
A/Alberta/46/2013	EPI509564	?	other_database_import
A/Bulgaria/429/2017	EPI995832	national_centre_of_infectious_and_	crick_worldwide_influenza_centre
A/England/591/2016	EPI878641	microbiology_services_colindale,_public_health_england	microbiology_services_colindale,_public_health_england
A/Cambodia/X0717312/2013	EPI491542	institute_pasteur_du_cambodia	who_collaborating_centre_for_reference_and_research_on_influenza
A/Lao/3054/2018	EPI1497023	national_center_for_laboratory_and_epidemiology	centers_for_disease_control_and_prevention
A/Finland/565/2009	EPI292154	?	other_database_import
A/Slovenia/1377/2019	EPI1483767	laboratory_for_virology,_national_institute_of_public_health	crick_worldwide_influenza_centre
A/Malaysia/RP2236/2017	EPI1242883	institut_penyelidikan_perubatan	who_collaborating_centre_for_reference_and_research_on_influenza
A/SanDiego/INS34/2009	EPI245564	?	other_database_import
A/SouthDakota/4/2018	EPI1185968	south_dakota_public_health_lab	centers_for_disease_control_and_prevention
A/Temuco/54893/2019	EPI1567994	instituto_de_salud_publica_de_chile	instituto_de_salud_publica_de_chile
A/Darwin/37/2018	EPI1335910	influenza_surveillance_centre_for_disease_control	who_collaborating_centre_for_reference_and_research_on_influenza
A/NewfoundlandAndLabrador/RV2507/2009	EPI303899	?	other_database_import
A/Fiji/42/2019	EPI1489649	national_centre_for_scientific_services_for_virology__and_vector_borne_diseases	who_collaborating_centre_for_reference_and_research_on_influenza
A/Gifu/60/2019	EPI1667482	gifu_prefectural_institute_of_health_and_environmental_sciences	national_institute_of_infectious_diseases_(niid)
A/Darwin/95/2010	EPI294240	royal_darwin_hospital	who_collaborating_centre_for_reference_and_research_on_influenza
A/NewHampshire/2/2015	EPI564912	new_hampshire_public_health_laboratories	centers_for_disease_control_and_prevention
A/Neimenggu-Dongsheng/SWL1602/2018	EPI1353152	who_chinese_national_influenza_center	who_chinese_national_influenza_center
A/Ontario/464/2019	EPI1694819	public_health_ontario	b.c._centre_for_disease_control
A/Cwmbran/5127/2019	EPI1345730	public_health_wales_microbiology_cardiff	public_health_wales_microbiology_cardiff
A/Norway/79/2020	EPI1670999	sorlandet_sykehus_hf,_dept._of_medical_microbiology_	norwegian_institute_of_public_health
A/Hyogo/2001/2019	EPI1640379	hyogo_prefectural_institute_of_public_health_and_consumer_sciences	national_institute_of_infectious_diseases_(niid)
A/Navarra/1736/2015	EPI718235	servicio_de_microbiología_complejo_hospitalario_de_navarra	crick_worldwide_influenza_centre
A/Zhejiang/X1/2009	EPI350325	?	other_database_import
A/Belgium/G0244/2018	EPI1222364	sciensano_(scientific_institute_of_public_health)	scientific_institute_of_public_health_(wiv_isp)
A/HongKong/1116/2018	EPI1267287	hong_kong_department_of_health	hong_kong_department_of_health
A/Georgia/20/2019	EPI1449062	georgia_public_health_laboratory	centers_for_disease_control_and_prevention
A/Washington/606/2019	EPI1561975	marshfield_clinic_research_foundation	centers_for_disease_control_and_prevention
A/Singapore/DMS913/2009	EPI634409	?	other_database_import
A/Illinois/25/2015	EPI715964	illinois_department_of_public_health_chicago	centers_for_disease_control_and_prevention
A/Singapore/GP2134/2018	EPI1365936	ministry_of_health,_singapore	ministry_of_health,_singapore
A/Madagascar/5602/2016	EPI982547	institut_pasteur_de_madagascar	crick_worldwide_influenza_centre
A/England/252/2009	EPI217273	microbiology_services_colindale,_public_health_england	health_protection_agency
A/Bangladesh/7900/2015-egg	EPI643236	institute_of_epidemiology_disease_control_and_research_(iedcr)_&_bangladesh_national_influenza_centre_(nic)	centers_for_disease_control_and_p
A/Netherlands/3003/2015	EPI770488	national_institute_for_public_health_and_the_environment_(rivm)	national_institute_for_public_health_and_the_environment_(rivm)
A/Bangkok/INS492/2010	EPI332253	?	other_database_import
A/Lao/F0777/2017	EPI1027195	national_center_for_laboratory_and_epidemiology	national_institute_of_infectious_diseases_(niid)
A/Hubei-Xiangcheng/SWL1750/2013	EPI587480	who_chinese_national_influenza_center	who_chinese_national_influenza_center
A/Niigata/1118/2009	EPI232936	?	national_institute_of_infectious_diseases_(niid)
A/Parana/425/2019	EPI1547860	instituto_oswaldo_cruz_fiocruz___laboratory_of_respiratory_viruses_and_measles_(lvrs)	centers_for_disease_control_and_prevention
A/Malaysia/RP4620/2019	EPI1722183	institut_penyelidikan_perubatan	who_collaborating_centre_for_reference_and_research_on_influenza
A/Congo/1989/2015	EPI767709	inrb_service_de_virologie	centers_for_disease_control_and_prevention
A/Bahia/270/2018	EPI1279431	laboratório_central_de_saúde_pública_professor_gonçalo_moniz,_lacen_ba	instituto_oswaldo_cruz_fiocruz___laboratory_of_respiratory_viruses_and_measles_
A/Singapore/ON1144/2009	EPI213443	?	other_database_import
A/SriLanka/24206/2009	EPI407411	?	other_database_import
A/Netherlands/10001/2019	EPI1342622	national_institute_for_public_health_and_the_environment_(rivm)	national_institute_for_public_health_and_the_environment_(rivm)
A/California/35/2015	EPI611017	california_department_of_health_services	centers_for_disease_control_and_prevention
A/Singapore/ON1099/2009	EPI213395	?	other_database_import
A/PaysDeLoire/1654/2018	EPI1238514	?	institut_pasteur
A/Athens/2407/2015	EPI748804	hellenic_pasteur_institute	crick_worldwide_influenza_centre
A/Yamaguchi/40/2019	EPI1640065	yamaguchi_prefectural_institute_of_public_health_and_environment	national_institute_of_infectious_diseases_(niid)
A/Utah/55/2009	EPI239662	utah_department_of_health	centers_for_disease_control_and_prevention
A/Hungary/6/2019	EPI1365951	national_public_health_institute	hungarian_national_center_of_epidemiology
A/Cardiff/5592/2017	EPI1178097	public_health_wales_microbiology	public_health_wales_microbiology
A/Pennsylvania/141/2018	EPI1477047	children's_hospital_of_pittsburgh_upmc	centers_for_disease_control_and_prevention
A/Ethiopia/16/2009	EPI189113	cdc_kenya	centers_for_disease_control_and_prevention
A/MogiDasCruzes/1218859-IAL/2019	EPI1597535	instituto_adolfo_lutz	centers_for_disease_control_and_prevention
A/Lithuania/4554/2016	EPI773894	lithuanian_aids_center_laboratory	crick_worldwide_influenza_centre
A/England/380/2009	EPI323538	?	other_database_import
A/Bolivia/272/2010	EPI273768	instituto_nacional_de_laboratoriosde_salud_(inlasa)	centers_for_disease_control_and_prevention
A/Kanagawa/AC1707/2017-egg	EPI1187910	national_institute_of_infectious_diseases_(niid)	national_institute_of_infectious_diseases_(niid)
A/Nebraska/3614/2013	EPI516162	?	other_database_import
A/Bretagne/2/2018	EPI1153891	institut_pasteur	institut_pasteur
A/Mexico/291402/2014	EPI615946	?	other_database_import
A/SouthDakota/3659/2013	EPI516207	?	other_database_import
A/Hangzhou/H1308/2018	EPI1589531	the_first_affiliated_hospital,_college_of_medicine,_zhejiang_university	first_affiliated_hospital_medical_school_of_zhejiang_university
A/Lao/F4569/2016	EPI1027161	national_center_for_laboratory_and_epidemiology	national_institute_of_infectious_diseases_(niid)
A/Colorado/11092/2020	EPI1708651	u.s._air_force_school_of_aerospace_medicine_	u.s._air_force_school_of_aerospace_medicine
A/Managua/318901/2009	EPI249076	?	other_database_import
A/Wisconsin/56/2018	EPI1452571	marshfield_clinic_research_foundation	centers_for_disease_control_and_prevention
A/Wyoming/27/2019	EPI1661568	wyoming_public_health_laboratory	centers_for_disease_control_and_prevention
A/Bangladesh/1735/2015	EPI629105	institute_of_epidemiology_disease_control_and_research_(iedcr)_&_bangladesh_national_influenza_centre_(nic)	centers_for_disease_control_and_prev
A/Massachusetts/11569/2020	EPI1729651	u.s._air_force_school_of_aerospace_medicine_	u.s._air_force_school_of_aerospace_medicine
A/Bermuda/2112/2016	EPI792228	caribbean_epidemiology_center	centers_for_disease_control_and_prevention
A/Arizona/6/2020	EPI1714624	arizona_department_of_health_services	centers_for_disease_control_and_prevention
A/Lithuania/2741/2016	EPI774772	lithuanian_aids_center_laboratory	crick_worldwide_influenza_centre
A/Armenia/7-1002/2016	EPI712930	?	state_research_center_of_virology_and_biotechnology_vector
A/Kazakhstan/682/2016	EPI768075	csee	centers_for_disease_control_and_prevention
A/India/8161/2017	EPI1078390	national_institute_of_virology	centers_for_disease_control_and_prevention
A/Qingdao/220/2010	EPI287716	?	other_database_import
A/Centre/510/2019	EPI1360202	?	institut_pasteur
A/Wisconsin/48/2018	EPI1452508	marshfield_clinic_research_foundation	centers_for_disease_control_and_prevention
A/Cyprus/F96/2019	EPI1437181	nicosia_general_hospital	crick_worldwide_influenza_centre
A/Maine/40/2018	EPI1345232	maine_health_and_environmental_testing_laboratory	centers_for_disease_control_and_prevention
A/PaysDeLoire/879/2016	EPI745653	?	institut_pasteur
A/England/410/2015	EPI875146	microbiology_services_colindale,_public_health_england	microbiology_services_colindale,_public_health_england
A/Argentina/9384/2009	EPI355858	?	other_database_import
A/Greece/1383/19/2019	EPI1449599	hellenic_pasteur_institute	crick_worldwide_influenza_centre
A/Izmir/12/2011	EPI408224	?	other_database_import
A/StPetersburg/RII-592S/2019	EPI1352749	?	who_national_influenza_centre_russian_federation
A/Nigeria/1506/2010	EPI295504	cdc_gap_nigeria	centers_for_disease_control_and_prevention
A/BritishColumbia/RV2004-10/2009	EPI302919	?	other_database_import
A/NewBrunswick/RV4245/2018	EPI1357394	national_microbiology_laboratory,_health_canada	centers_for_disease_control_and_prevention
A/Wisconsin/413/2019	EPI1560905	marshfield_clinic_research_foundation	centers_for_disease_control_and_prevention
A/Bahia/1005/2019	EPI1719889	instituto_oswaldo_cruz_fiocruz___laboratory_of_respiratory_viruses_and_measles_(lvrs)	centers_for_disease_control_and_prevention
A/Thailand/CU-H137/2009	EPI288424	?	other_database_import
A/Austria/1122894/2019	EPI1491950	department_of_virology,_medical_university_vienna	crick_worldwide_influenza_centre
A/Netherlands/947b/2009	EPI368240	?	other_database_import
A/Martinique/15/2009	EPI189129	national_influenza_center_french_guiana_and_french_indies	centers_for_disease_control_and_prevention
A/Finland/148/2019	EPI1673689	helsinki_university_central_hospital,_laboratory_services_(huslab)	national_institute_for_health_and_welfare
A/NewJersey/9/2013	EPI485760	new_jersey_department_of_health_&_senior_services	centers_for_disease_control_and_prevention
A/Hunan-Jishou/SWL1116/2011	EPI330697	who_chinese_national_influenza_center	who_chinese_national_influenza_center
A/Darwin/7/2010	EPI279003	influenza_surveillance_centre_for_disease_control	who_collaborating_centre_for_reference_and_research_on_influenza
A/Kuwait/3859/2017-egg	EPI1227753	public_health_laboratory,_virology_unit	centers_for_disease_control_and_prevention
A/Sainshand/3575/2015	EPI734112	national_center_for_communicable_diseases	national_institute_of_infectious_diseases_(niid)
A/Ghana/14/2017	EPI1153760	university_of_ghana	crick_worldwide_influenza_centre
A/Israel/361/2019	EPI1734313	central_virology_laboratory_israel_(nic)	crick_worldwide_influenza_centre
A/Hebei-Yuhua/SWL1438/2009	EPI257260	?	who_chinese_national_influenza_center
A/Lisbon/9/2018	EPI1267411	instituto_nacional_de_saude_(insa)	insa_national_institute_of_health_portugal
A/Nepal/651/2014	EPI540119	national_public_health_laboratory	national_institute_of_infectious_diseases_(niid)
A/Thailand/PY10296/2011	EPI702586	?	other_database_import
A/Fujian-Licheng/SWL1347/2017	EPI1030069	who_chinese_national_influenza_center	who_chinese_national_influenza_center
A/Arizona/1/2019	EPI1360975	arizona_department_of_health_services	centers_for_disease_control_and_prevention
A/England/69/2019	EPI1369961	microbiology_services_colindale,_public_health_england	microbiology_services_colindale,_public_health_england
A/Bangalore/4895-25/2010	EPI615388	?	other_database_import
A/California/VRDL75/2009	EPI245279	?	other_database_import
A/HubeiWujiagang/SWL16/2010	EPI257568	?	who_chinese_national_influenza_center
A/Shimane/210/2009	EPI234601	shimane_prefectural_institute_of_public_health_and_environmental_science	national_institute_of_infectious_diseases_(niid)
A/Iraq/835/2014	EPI589535	national_influenza_centre_of_iraq	crick_worldwide_influenza_centre
A/RioGrandedoSul/556/2011	EPI588437	oswaldo_cruz_institute___fiocruz___laboratory_of_respiratory_viruses_and_measles_(lvrs)	oswaldo_cruz_institute___fiocruz___
A/Belgium/182/2009	EPI210360	scientific_institute_of_public_health	national_institute_for_medical_research
A/Henan-Weidong/SWL1269/2018-egg	EPI1340742	who_chinese_national_influenza_center	who_chinese_national_influenza_center
A/Mexico/361/2019	EPI1480075	laboratorio_de_virus_respiratorio	centers_for_disease_control_and_prevention
A/Gyeongnam/3526/2012	EPI426460	national_institute_of_health	centers_for_disease_control_and_prevention
A/Pennsylvania/933/2019	EPI1563004	children's_hospital_of_pittsburgh_upmc	centers_for_disease_control_and_prevention
A/NewHampshire/32/2019	EPI1631408	new_hampshire_public_health_laboratories	centers_for_disease_control_and_prevention
A/Aichi/189/2011	EPI334872	aichi_prefectural_institute_of_public_health	aichi_prefectural_institute_of_public_health
A/CzechRepublic/112/2011	EPI360008	?	other_database_import
A/Pennsylvania/25/2012	EPI407386	pennsylvania_department_of_health	centers_for_disease_control_and_prevention
A/Minnesota/8/2014	EPI537955	minnesota_department_of_health	centers_for_disease_control_and_prevention
A/Spain/11276/2019	EPI1710021	u.s._air_force_school_of_aerospace_medicine_	u.s._air_force_school_of_aerospace_medicine
A/Nevada/9885/2019	EPI1655167	u.s._air_force_school_of_aerospace_medicine_	u.s._air_force_school_of_aerospace_medicine
A/Poland/1525/2020	EPI1675022	national_institute_of_public_health___national_institute_of_hygiene	crick_worldwide_influenza_centre
A/England/206/2019	EPI1491551	microbiology_services_colindale,_public_health_england	microbiology_services_colindale,_public_health_england
A/Kuwait/8742/2018	EPI1357498	public_health_laboratory,_virology_unit	centers_for_disease_control_and_prevention
A/Boston/653/2009	EPI288250	?	other_database_import
A/Brazil/168/2016	EPI792030	oswaldo_cruz_institute___fiocruz___laboratory_of_respiratory_viruses_and_measles_(lvrs)	centers_for_disease_control_and_prevention
A/Delaware/2/2009-egg	EPI179118	?	centers_for_disease_control_and_prevention
A/Cambodia/A0627503/2016	EPI869410	institute_pasteur_du_cambodia	who_collaborating_centre_for_reference_and_research_on_influenza
A/Victoria/509/2013	EPI466115	monash_medical_centre	who_collaborating_centre_for_reference_and_research_on_influenza
A/Turkey/TR-14/2016	EPI749027	refik_saydam_national_public_health_agency	crick_worldwide_influenza_centre
A/Michigan/288/2019	EPI1565955	michigan_department_of_community_health	centers_for_disease_control_and_prevention
A/California/3532/2013	EPI516080	?	other_database_import
A/Wakayama/138/2016	EPI869825	wakayama_prefectural_research_center_of_environment_and_public_health	national_institute_of_infectious_diseases_(niid)
A/Washington/9902/2019	EPI1654363	u.s._air_force_school_of_aerospace_medicine_	u.s._air_force_school_of_aerospace_medicine
A/Madrid/INS295/2009	EPI271022	?	other_database_import
A/HongKong/2200/2017	EPI1019927	government_virus_unit	crick_worldwide_influenza_centre
A/Ehime/33/2018	EPI1342314	ehime_prefecture_institute_of_public_health_and_environmental_science	national_institute_of_infectious_diseases_(niid)
A/Wisconsin/629-D01850/2009	EPI248258	?	other_database_import
A/California/34/2019	EPI1373007	california_department_of_health_services	centers_for_disease_control_and_prevention
A/Vermont/1/2019	EPI1349501	vermont_department_of_health_laboratory	centers_for_disease_control_and_prevention
A/Pennsylvania/19/2014	EPI516303	pennsylvania_department_of_health	centers_for_disease_control_and_prevention
A/Lisbon/niRL057_17-18/2018	EPI1267501	instituto_nacional_de_saude_(insa)	insa_national_institute_of_health_portugal
A/Sc/24/2009	EPI236501	microbiology_services_colindale,_public_health_england	microbiology_services_colindale,_public_health_england
A/Hawaii/6/2016	EPI725492	state_of_hawaii_department_of_health	centers_for_disease_control_and_prevention
A/Beijing-Xicheng/SWL11336/2009	EPI256054	?	who_chinese_national_influenza_center
A/Tochigi/2/2010	EPI382135	?	other_database_import
A/Bermuda/4287/2009	EPI186269	caribbean_epidemiology_center	centers_for_disease_control_and_prevention
A/Bangladesh/187/2018	EPI1314117	institute_of_epidemiology_disease_control_and_research_(iedcr)_&_bangladesh_national_influenza_centre_(nic)	centers_for_disease_control_an
A/England/11616/2020	EPI1742094	u.s._air_force_school_of_aerospace_medicine_	u.s._air_force_school_of_aerospace_medicine
A/Tianjin-Tanggu/SWL1110/2009	EPI256126	?	who_chinese_national_influenza_center
A/Portugal/82/2009	EPI500743	hospital_de_curry_cabral	instituto_nacional_de_saude
A/Bulgaria/359/2016	EPI773247	national_centre_of_infectious_and_	crick_worldwide_influenza_centre
A/SouthAustralia/196/2017	EPI1082678	institute_of_medical_and_veterinary_science_(imvs)	who_collaborating_centre_for_reference_and_research_on_influenza
A/Mali/37/2017	EPI1078230	nic_lab_cvd_mali	centers_for_disease_control_and_prevention
A/England/94860684/2009	EPI276537	microbiology_services_colindale,_public_health_england	microbiology_services_colindale,_public_health_england
A/Hessen/43/2018	EPI1245001	?	robert_koch_institute_nationales_referenzzentrum_f?r_influenza
A/California/53/2020	EPI1734841	california_department_of_health_services	centers_for_disease_control_and_prevention
A/Niigata/831/2019	EPI1608299	niigata_prefectural_institute_of_public_health_and_environmental_sciences	national_institute_of_infectious_diseases_(niid)
A/Ontario/31/2020	EPI1694922	public_health_ontario	b.c._centre_for_disease_control
A/Washington/82/2018	EPI1225523	washington_state_public_health_laboratory	centers_for_disease_control_and_prevention
A/Guatemala/383/2019	EPI1557916	laboratorio_nacional_de_salud_guatemala	centers_for_disease_control_and_prevention
A/California/131/2019	EPI1479981	california_department_of_health_services	centers_for_disease_control_and_prevention
A/SouthDakota/11663/2020	EPI1742439	u.s._air_force_school_of_aerospace_medicine_	u.s._air_force_school_of_aerospace_medicine
A/Berlin/59/2019	EPI1647181	robert_koch_institute_nationales_referenzzentrum_für_influenza	robert_koch_institute_nationales_referenzzentrum_f?r_influenza
A/Texas/46233104/2009	EPI252706	?	other_database_import
A/California/47/2018	EPI1214351	california_department_of_health_services	centers_for_disease_control_and_prevention
A/California/30/2018	EPI1186000	california_department_of_health_services	centers_for_disease_control_and_prevention
A/Argentina/34/2018	EPI1266738	instituto_nacional_de_enfermedades_infecciosas	centers_for_disease_control_and_prevention
A/Fujian-Gulou/SWL1257/2010-egg	EPI257740	?	who_chinese_national_influenza_center
A/Khabarovsk/1644/2018	EPI1358558	?	state_research_center_of_virology_and_biotechnology_(vector)
A/Karaganda/383/2019	EPI1506866	national_reference_laboratory	crick_worldwide_influenza_centre
A/Washington/157/2018	EPI1470666	marshfield_clinic_research_foundation	centers_for_disease_control_and_prevention
A/SanDiego/INS03/2009	EPI245492	?	other_database_import
A/Perth/254/2009	EPI233059	pathwest_qe_ii_medical_centre	who_collaborating_centre_for_reference_and_research_on_influenza
A/Yokohama/66/2016	EPI740570	yokohama_city_institute_of_public_health.	national_institute_of_infectious_diseases_(niid)
A/Hangzhou/H1633S/2018	EPI1589483	the_first_affiliated_hospital,_college_of_medicine,_zhejiang_university	first_affiliated_hospital_medical_school_of_zhejiang_university
A/Stockholm/48/2009	EPI217341	?	swedish_institute_for_infectious_disease_control
A/Hungary/419/2015	EPI645929	central_veterinary_institute_budapest	crick_worldwide_influenza_centre
A/Victoria/501/2016-egg	EPI849554	monash_medical_centre	centers_for_disease_control_and_prevention
A/Mali/39/2017	EPI1078246	nic_lab_cvd_mali	centers_for_disease_control_and_prevention
A/Slovakia/221/2011	EPI326226	national_public_health_institute_of_slovakia	national_institute_for_medical_research
A/Virginia/1/2020	EPI1692767	virginia_division_of_consolidated_laboratories	centers_for_disease_control_and_prevention
A/Mauritius/I-58/2019	EPI1646743	central_health_laboratory	crick_worldwide_influenza_centre
A/Wisconsin/59/2009	EPI240415	city_of_milwaukee_health_department	centers_for_disease_control_and_prevention
A/Ceara/141853-IEC/2016	EPI833129	national_influenza_center	centers_for_disease_control_and_prevention
A/Ukraine/6865/2015	EPI733872	ministry_of_health_of_ukraine	crick_worldwide_influenza_centre
A/Alaska/17/2018	EPI1214243	alaska_state_virology_lab	centers_for_disease_control_and_prevention
A/Texas/37/2017	EPI983361	dallas_county_health_and_human_services	other_database_import
A/Brandenburg/1/2014	EPI505291	robert_koch_institute	national_institute_for_medical_research
A/Nebraska/7/2018	EPI1195748	nebraska_public_health_lab	centers_for_disease_control_and_prevention
A/Belgorod/RII-1437S/2019	EPI1673447	fbuz_"center_of_hygiene_and_epidemiology"_in_belgorod_oblast	who_national_influenza_centre_russian_federation
A/England/85/2017	EPI1139307	microbiology_services_colindale,_public_health_england	microbiology_services_colindale,_public_health_england
A/Norway/2288/2019	EPI1619470	innlandet_hospital_trust,_division_lillehammer,_department_for_microbiology	crick_worldwide_influenza_centre
A/Sweden/44/2015	EPI725058	?	swedish_institute_for_infectious_disease_control
A/Louisiana/37/2013	EPI508611	new_york_state_department_of_health	centers_for_disease_control_and_prevention
A/Austria/528998/2009	EPI331000	university_of_vienna	national_institute_for_medical_research
A/England/677/2013	EPI503210	health_protection_agency	national_institute_for_medical_research
A/Acre/141902-IEC/2016	EPI833145	national_influenza_center	centers_for_disease_control_and_prevention
A/Mexico/4283/2016	EPI862947	laboratorio_de_virus_respiratorio	centers_for_disease_control_and_prevention
A/Florida/84/2019	EPI1588054	florida_department_of_health_tampa	centers_for_disease_control_and_prevention
A/Hubei-Wuchang/SWL145/2010	EPI258264	?	who_chinese_national_influenza_center
A/Germany/11865/2020	EPI1735564	u.s._air_force_school_of_aerospace_medicine_	u.s._air_force_school_of_aerospace_medicine
A/Paraguay/4502/2016	EPI911882	central_laboratory_of_public_health	centers_for_disease_control_and_prevention
A/Iowa/49/2018	EPI1227817	iowa_state_hygienic_laboratory	centers_for_disease_control_and_prevention
A/Caen/516/2014	EPI533725	institut_pasteur	institut_pasteur
A/TianjinTanggu/SWL432/2009	EPI360084	?	other_database_import
A/Singapore/404C/2009	EPI485366	?	other_database_import
A/Vladivostok/331/2014	EPI538890	state_research_center_of_virology_and_biotechnology_vector	state_research_center_of_virology_and_biotechnology_vector
A/Vietnam/GHS969/2017	EPI1147215	pasteur_institute,_influenza_laboratory	centers_for_disease_control_and_prevention
A/Kanagawa/ZC1906/2019	EPI1627319	national_institute_of_infectious_diseases_(niid)	national_institute_of_infectious_diseases_(niid)
A/Pennsylvania/94/2018	EPI1452229	children's_hospital_of_pittsburgh_upmc	centers_for_disease_control_and_prevention
A/California/90/2018	EPI1337852	california_department_of_health_services	centers_for_disease_control_and_prevention
A/Singapore/GP4670/2010	EPI320873	?	other_database_import
A/BritishColumbia/170/2018	EPI1384390	b.c._centre_for_disease_control	b.c._centre_for_disease_control
A/Kanagawa/ZC1915/2019	EPI1640005	national_institute_of_infectious_diseases_(niid)	national_institute_of_infectious_diseases_(niid)
A/Pernambuco/177/2009	EPI354282	?	other_database_import
A/Virginia/299/2015	EPI706314	virginia_division_of_consolidated_laboratories	centers_for_disease_control_and_prevention
A/BritishColumbia/210/2018	EPI1384423	b.c._centre_for_disease_control	b.c._centre_for_disease_control
A/Shanghai/Mix1/2014	EPI534940	?	other_database_import
A/Washington/57/2009	EPI217255	washington_state_public_health_laboratory	centers_for_disease_control_and_prevention
A/Kobe/302/2017	EPI1147982	kobe_institute_of_health	national_institute_of_infectious_diseases_(niid)
A/England/254/2009	EPI267283	microbiology_services_colindale,_public_health_england	microbiology_services_colindale,_public_health_england
A/Spain/11667/2020	EPI1742471	u.s._air_force_school_of_aerospace_medicine_	u.s._air_force_school_of_aerospace_medicine
A/Vladivostok/96/2016	EPI828183	ivanovsky_research_institute_of_virology_rams	centers_for_disease_control_and_prevention
A/Texas/3683/2013	EPI516231	?	other_database_import
A/Pohnpei/2010/2009	EPI215882	pohnpei_sate_laboratory	who_collaborating_centre_for_reference_and_research_on_influenza
A/Christchurch/511/2014	EPI567259	canterbury_health_services	who_collaborating_centre_for_reference_and_research_on_influenza
A/Quebec/208/2019	EPI1695001	laboratoire_de_santé_publique_du_québec	b.c._centre_for_disease_control
A/Michigan/5/2009	EPI183209	?	centers_for_disease_control_and_prevention
A/Aichi/45/2010	EPI272389	aichi_prefectural_institute_of_public_health	national_institute_of_infectious_diseases_(niid)
A/Saskatchewan/RV1683/2009	EPI304311	?	other_database_import
A/Lebanon/14L61/2014	EPI580459	?	niigata_university
A/Lima/INS3_671/2012	EPI529913	?	other_database_import
A/Ohio/31/2019	EPI1636895	ohio_department_of_health_laboratories	centers_for_disease_control_and_prevention
A/Ontario/52/2013	EPI509558	?	other_database_import
A/Virginia/11676/2020	EPI1742528	u.s._air_force_school_of_aerospace_medicine_	u.s._air_force_school_of_aerospace_medicine
A/Ibra/6826/2019	EPI1646727	central_public_health_laboratory,_ministry_of_health	crick_worldwide_influenza_centre
A/Pernambuco/431/2009	EPI354291	?	other_database_import
A/Ontario/454/2019	EPI1694809	public_health_ontario	b.c._centre_for_disease_control
A/HongKong/1673/2018	EPI1315881	hong_kong_department_of_health	hong_kong_department_of_health
A/Pennsylvania/333/2018	EPI1477661	children's_hospital_of_pittsburgh_upmc	centers_for_disease_control_and_prevention
A/Ontario/486/2019	EPI1694823	public_health_ontario	b.c._centre_for_disease_control
A/Italy/133/2009	EPI212354	?	other_database_import
A/Arizona/32/2019	EPI1632404	arizona_department_of_health_services	centers_for_disease_control_and_prevention
A/Athens/138/2016	EPI717643	hellenic_pasteur_institute	crick_worldwide_influenza_centre
A/Georgia/33/2019	EPI1684381	georgia_public_health_laboratory	centers_for_disease_control_and_prevention
A/Egypt/1285/2016	EPI824261	ministry_of_health_and_population	crick_worldwide_influenza_centre
A/Milan/40/2011	EPI316782	?	other_database_import
A/Washington/496/2019	EPI1561719	marshfield_clinic_research_foundation	centers_for_disease_control_and_prevention
A/Santiago/56388/2019	EPI1568470	instituto_de_salud_publica_de_chile	instituto_de_salud_publica_de_chile
A/Kazakhstan/8013/2019	EPI1480043	national_reference_laboratory	centers_for_disease_control_and_prevention
A/Denmark/2398/2019	EPI1491986	statens_serum_institute	crick_worldwide_influenza_centre
A/Ukraine/5932/2013	EPI462099	ministry_of_health_of_ukraine	national_institute_for_medical_research
A/Tianjin-Hexi/SWL138/2010	EPI257524	?	who_chinese_national_influenza_center
A/Wisconsin/582/2019	EPI1642686	wisconsin_state_laboratory_of_hygiene	centers_for_disease_control_and_prevention
A/Bulgaria/1145/2019	EPI1483691	national_centre_of_infectious_and_	crick_worldwide_influenza_centre
A/Orenburg/CRIE-105/2016	EPI825477	?	central_research_institute_for_epidemiology
A/NewYork/3469/2009	EPI188975	?	other_database_import
A/Ontario/4/2012	EPI472564	?	other_database_import
A/Newcastle/629/2019	EPI1492923	lismore_base_hospital	who_collaborating_centre_for_reference_and_research_on_influenza
A/Nakhonphanom/34/2017	EPI1082601	who_national_influenza_centre,_national_institute_of_medical_research_(nimr)	who_collaborating_centre_for_reference_and_research_on_inf
A/Texas/JMS359/2009	EPI252746	?	other_database_import
A/Sydney/DD3-28/2010	EPI321083	?	other_database_import
A/Iasi/138230/2013	EPI464961	?	cantacuzino_institute
A/Ankara/3/2010	EPI408211	?	other_database_import
A/MecklenburgVorpommern/1/2009	EPI253781	robert_koch_institute	robert_koch_institute
A/NorthDakota/17/2016	EPI725803	north_dakota_department_of_health	centers_for_disease_control_and_prevention
A/Indiana/1/2016	EPI716336	indiana_state_department_of_health_laboratories	centers_for_disease_control_and_prevention
A/Bangladesh/9019/2019	EPI1496526	institute_of_epidemiology_disease_control_and_research_(iedcr)_&_bangladesh_national_influenza_centre_(nic)	centers_for_disease_control_a
A/Wisconsin/46/2020	EPI1717657	city_of_milwaukee_health_department	centers_for_disease_control_and_prevention
A/StPetersburg/RII-1168S/2020	EPI1673199	research_institute_of_influenza,_ministry_of_healthcare_of_the_russian_federation	who_national_influenza_centre_russian_federation
A/Iquique/64935/2019	EPI1574474	instituto_de_salud_publica_de_chile	instituto_de_salud_publica_de_chile
A/Yunnan-Linxiang/1557/2019	EPI1542723	who_chinese_national_influenza_center	who_chinese_national_influenza_center
A/DominicanRepublic/9252/2015	EPI632386	laboratorio_de_investigacion_/_centro_de_educacion_medica_y_amistad_dominico_japones_(cemadoja)	centers_for_di
A/Bayern/28/2012	EPI576287	?	robert_koch_institute
A/Pennsylvania/178/2018	EPI1477233	children's_hospital_of_pittsburgh_upmc	centers_for_disease_control_and_prevention
A/Alaska/8/2013	EPI489349	alaska_state_virology_lab	centers_for_disease_control_and_prevention
A/CapeTown/60/2011-egg	EPI331040	national_institute_for_communicable_disease	national_institute_for_medical_research
A/Taiwan/1407/2017	EPI1195616	adimmune_corporation	centers_for_disease_control_and_prevention
A/Guatemala/84/2019	EPI1496769	laboratorio_nacional_de_salud_guatemala	centers_for_disease_control_and_prevention
A/California/49/2018	EPI1214367	california_department_of_health_services	centers_for_disease_control_and_prevention
A/Misiones/7214/2012	EPI405809	instituto_nacional_de_enfermedades_infecciosas	national_institute_for_medical_research
A/HongKong/4982/2017	EPI1153771	government_virus_unit	crick_worldwide_influenza_centre
A/Wisconsin/495/2018	EPI1318572	wisconsin_state_laboratory_of_hygiene	centers_for_disease_control_and_prevention
A/Colombia/3552/2019	EPI1480019	instituto_nacional_de_salud_de_columbia	centers_for_disease_control_and_prevention
A/Myanmar/JP-I-412/2009	EPI244042	national_health_laboratory	national_institute_of_infectious_diseases_(niid)
A/Louisiana/17/2020	EPI1725500	louisiana_department_of_health_and_hospitals	centers_for_disease_control_and_prevention
A/Denmark/260/2020	EPI1675896	statens_serum_institute	statens_serum_institute
A/Anhui-Luyang/SWL1957/2009	EPI257344	?	who_chinese_national_influenza_center
A/Lao/F3753/2018	EPI1485023	national_center_for_laboratory_and_epidemiology	national_institute_of_infectious_diseases_(niid)
A/Ulaanbaatar/6525/2009	EPI269997	?	other_database_import
A/Darwin/762/2019	EPI1647494	influenza_surveillance_centre_for_disease_control	who_collaborating_centre_for_reference_and_research_on_influenza
A/Kanagawa/207/2017	EPI1087514	kanagawa_prefectural_institute_of_public_health	national_institute_of_infectious_diseases_(niid)
A/Yokohama/161/2013	EPI501684	yokohama_city_institute_of_public_health.	national_institute_of_infectious_diseases_(niid)
A/Manitoba/RV2041-10/2009	EPI303418	?	other_database_import
A/Singapore/NUH0016/2019	EPI1594979	ministry_of_health,_singapore	ministry_of_health,_singapore
A/Shenzhen/2019-14171/2018	EPI1380898	who_chinese_national_influenza_center	who_chinese_national_influenza_center
A/Darwin/88/2019	EPI1434749	influenza_surveillance_centre_for_disease_control	who_collaborating_centre_for_reference_and_research_on_influenza
A/NewYork/3835/2010	EPI267728	?	other_database_import
A/Singapore/KK0997/2018	EPI1365928	ministry_of_health,_singapore	ministry_of_health,_singapore
A/Jiangsu-Beitang/SWL158/2010	EPI257820	?	who_chinese_national_influenza_center
A/Ardebil/56/2011	EPI443118	?	other_database_import
A/Tessenderlo/INS138/2009	EPI258822	?	other_database_import
A/Ontario/11/2013	EPI493795	?	other_database_import
A/Florida/12/2011	EPI316349	florida_department_of_health_jacksonville	centers_for_disease_control_and_prevention
A/SchleswigHolstein/3/2016	EPI710942	?	robert_koch_institute
A/Nigeria/3595/2018	EPI1437891	national_influenza_reference_laboratory	centers_for_disease_control_and_prevention
A/Cambodia/FSS38204/2018	EPI1274980	institute_pasteur_du_cambodia	who_collaborating_centre_for_reference_and_research_on_influenza
A/Mexico/2143/2015	EPI756664	laboratorio_de_virus_respiratorio	centers_for_disease_control_and_prevention
A/BadenWurttemberg/82/2018	EPI1213542	robert_koch_institute_nationales_referenzzentrum_für_influenza	robert_koch_institute_nationales_referenzzentrum_f?r_influenza
A/Talca/20692/2016-egg	EPI832565	instituto_de_salud_publica_de_chile_	centers_for_disease_control_and_prevention
A/NorthernIreland/3976/2018	EPI1188374	regional_virus_laboratory,_microbiology_department,_royal_victoria_hospital	crick_worldwide_influenza_centre
A/Hangzhou/1709/2009	EPI353739	hangzhou_center_for_disease_control_and_prevention	other_database_import
A/Honduras/2661/2018	EPI1344678	laboratorio_nacional_de_virologia	centers_for_disease_control_and_prevention
A/Washington/222/2019	EPI1558803	marshfield_clinic_research_foundation	centers_for_disease_control_and_prevention
A/Pennsylvania/6/2020	EPI1693034	pennsylvania_department_of_health	centers_for_disease_control_and_prevention
A/ElSalvador/530/2012	EPI380014	contiguo_a_hospital_rosales	centers_for_disease_control_and_prevention
A/Perth/88/2017	EPI1082624	pathwest_qe_ii_medical_centre	who_collaborating_centre_for_reference_and_research_on_influenza
A/England/94700035/2009	EPI276512	microbiology_services_colindale,_public_health_england	microbiology_services_colindale,_public_health_england
A/Tennessee/37/2018	EPI1452761	vanderbilt_university_medical_center	centers_for_disease_control_and_prevention
A/Colombia/7735/2018	EPI1245767	instituto_nacional_de_salud_de_columbia	centers_for_disease_control_and_prevention
A/Brisbane/69/2018	EPI1269298	queensland_health_scientific_services	who_collaborating_centre_for_reference_and_research_on_influenza
A/Argentina/926/2019	EPI1587857	instituto_nacional_de_enfermedades_infecciosas	centers_for_disease_control_and_prevention
A/Pennsylvania/21/2014	EPI516738	pennsylvania_department_of_health	centers_for_disease_control_and_prevention
A/HongKong/4414/2019	EPI1670420	government_virus_unit	crick_worldwide_influenza_centre
A/Lima/WRAIR8648F/2009	EPI308517	?	other_database_import
A/Beijing-Huairou/SWL1327/2010	EPI258064	?	who_chinese_national_influenza_center
A/Seoul/1288/2018	EPI1277078	korea_national_institute_of_health,_korea_cdc	crick_worldwide_influenza_centre
A/Thailand/MR08399/2010	EPI702514	?	other_database_import
A/Illinois/8/2019	EPI1383012	indiana_state_department_of_health_laboratories	centers_for_disease_control_and_prevention
A/NewMexico/11187/2020	EPI1709336	u.s._air_force_school_of_aerospace_medicine_	u.s._air_force_school_of_aerospace_medicine
A/Oman/6138/2018	EPI1328971	central_public_health_laboratory,_ministry_of_health	crick_worldwide_influenza_centre
A/Christchurch/513/2013	EPI466073	canterbury_health_services	who_collaborating_centre_for_reference_and_research_on_influenza
A/Ukraine/8364/2019	EPI1675048	ministry_of_health_of_ukraine	crick_worldwide_influenza_centre
A/Denmark/243/2020	EPI1675848	statens_serum_institute	statens_serum_institute
A/Singapore/TT0721/2017	EPI1022942	ministry_of_health,_singapore	ministry_of_health,_singapore
A/Ireland/9559/2014	EPI532761	national_virus_reference_laboratory	national_institute_for_medical_research
A/Greece/1616/2018	EPI1437249	hellenic_pasteur_institute	crick_worldwide_influenza_centre
A/Singapore/EN0916/2019	EPI1646246	ministry_of_health,_singapore	ministry_of_health,_singapore
A/Sydney/525/2011	EPI349269	childrens_hospital_westmead	who_collaborating_centre_for_reference_and_research_on_influenza
A/Gainesville/3/2016	EPI736746	?	other_database_import
A/Hawaii/83/2016	EPI859724	state_of_hawaii_department_of_health	centers_for_disease_control_and_prevention
A/SouthDakota/11/2019	EPI1382382	south_dakota_public_health_lab	centers_for_disease_control_and_prevention
A/Nagano-C/15/2020	EPI1721741	nagano_city_health_center	national_institute_of_infectious_diseases_(niid)
A/Arizona/12/2020	EPI1719676	arizona_department_of_health_services	centers_for_disease_control_and_prevention
A/ClermontFerrand/2290/2017	EPI1183866	cnr_influenza_france_sud	crick_worldwide_influenza_centre
A/NewYork/11592/2020	EPI1729823	u.s._air_force_school_of_aerospace_medicine_	u.s._air_force_school_of_aerospace_medicine
A/Dakar/13/2017	EPI1188263	institut_pasteur_de_dakar__	crick_worldwide_influenza_centre
A/NewCaledonia/54/2019	EPI1492627	institut_pasteur_new_caledonia	who_collaborating_centre_for_reference_and_research_on_influenza
A/Bhutan/111/2019	EPI1636823	royal_centre_for_disease_control	centers_for_disease_control_and_prevention
A/Victoria/2216/2019	EPI1665091	alfred_hospital	who_collaborating_centre_for_reference_and_research_on_influenza
A/Trieste/11/2011	EPI319524	istituto_superiore_di_sanità	national_institute_for_medical_research
A/Goias/891438/2018	EPI1238755	instituto_adolfo_lutz	instituto_adolfo_lutz
A/England/41420359/2014	EPI677962	microbiology_services_colindale,_public_health_england	microbiology_services_colindale,_public_health_england
A/SouthAustralia/2001/2009	EPI182561	institute_of_medical_and_veterinary_science_(imvs)	who_collaborating_centre_for_reference_and_research_on_influenza
A/Mali/108CH/2015	EPI691342	nic_lab_cvd_mali	centers_for_disease_control_and_prevention
A/Brisbane/18/2011	EPI331399	queensland_health_scientific_services	who_collaborating_centre_for_reference_and_research_on_influenza
A/Singapore/GP644/2015	EPI722791	ministry_of_health,_singapore	ministry_of_health,_singapore
A/RheinlandPfalz/12/2014	EPI555171	robert_koch_institute	national_institute_for_medical_research
A/Vietnam/11032021/2009	EPI405684	?	other_database_import
A/Cameroon/9536/2017	EPI1193155	centre_pasteur_du_cameroun	crick_worldwide_influenza_centre
A/Odessa/232/2015	EPI621847	institute_of_epidemiology_and_infectious_diseases_ams_of_ukraine	crick_worldwide_influenza_centre
A/Niigata/1101/2019	EPI1718557	niigata_prefectural_institute_of_public_health_and_environmental_sciences	national_institute_of_infectious_diseases_(niid)
A/Paris/2146/2019	EPI1595464	institut_pasteur	institut_pasteur
A/India/2290/2019	EPI1664174	national_institute_of_virology	centers_for_disease_control_and_prevention
A/Ehime/98/2019	EPI1640381	ehime_prefecture_institute_of_public_health_and_environmental_science	national_institute_of_infectious_diseases_(niid)
A/Concepcion/51003/2019	EPI1505303	instituto_de_salud_publica_de_chile	instituto_de_salud_publica_de_chile
A/Texas/301/2019	EPI1563703	baylor_scott_and_white_health	centers_for_disease_control_and_prevention
A/Oklahoma/3640/2013	EPI516188	?	other_database_import
A/Oman/6247/2018	EPI1354786	central_public_health_laboratory,_ministry_of_health	crick_worldwide_influenza_centre
A/Newcaledonia/2008/2009	EPI215796	institut_pasteur_new_caledonia	who_collaborating_centre_for_reference_and_research_on_influenza
A/California/11/2020	EPI1697552	california_department_of_health_services	centers_for_disease_control_and_prevention
A/Honduras/3086/2018	EPI1350962	laboratorio_nacional_de_virologia	centers_for_disease_control_and_prevention
A/Nebraska/19/2009	EPI217008	nebraska_public_health_lab	centers_for_disease_control_and_prevention
A/Berlin/6/2020	EPI1690096	robert_koch_institute_nationales_referenzzentrum_für_influenza	robert_koch_institute_nationales_referenzzentrum_f?r_influenza
A/Belgrade/WRAIR2385N/2009	EPI282847	?	other_database_import
A/Tochigi/612/2009	EPI248544	tochigi_prefectural_institute_of_public_health_and_environmental_science	national_institute_of_infectious_diseases_(niid)
A/Kanagawa/IC1708/2017	EPI1148015	national_institute_of_infectious_diseases_(niid)	national_institute_of_infectious_diseases_(niid)
A/Bolivia/3248/2018	EPI1325311	instituto_nacional_de_laboratoriosde_salud_(inlasa)	centers_for_disease_control_and_prevention
A/Netherlands/1159/2019	EPI1431662	erasmus_medical_center	erasmus_medical_center
A/NewYork/34/2009-egg	EPI181835	?	centers_for_disease_control_and_prevention
A/Quebec/311/2018	EPI1384519	laboratoire_de_santé_publique_du_québec	b.c._centre_for_disease_control
A/Jiangxi-Donghu/SWL157/2010	EPI258144	?	who_chinese_national_influenza_center
A/Tula/CRIE-LMV/2011	EPI335264	?	other_database_import
A/Florida/138/2019	EPI1663759	florida_department_of_health_tampa	centers_for_disease_control_and_prevention
A/DistrictOfColumbia/10/2018	EPI1225223	dc_public_health_lab	centers_for_disease_control_and_prevention
A/Ankara/5141/2015	EPI760799	refik_saydam_national_public_health_agency	crick_worldwide_influenza_centre
A/Egypt/N00124/2010	EPI281656	?	other_database_import
A/Iquique/64934/2019	EPI1574466	instituto_de_salud_publica_de_chile	instituto_de_salud_publica_de_chile
A/Tasmania/6/2016	EPI765084	royal_hobart_hospital	who_collaborating_centre_for_reference_and_research_on_influenza
A/Shimane/99/2017	EPI1087522	shimane_prefectural_institute_of_public_health_and_environmental_science	national_institute_of_infectious_diseases_(niid)
A/Ontario/RV3226/2009-egg	EPI347053	national_microbiology_laboratory,_health_canada	centers_for_disease_control_and_prevention
A/Florida/75/2019	EPI1496738	florida_department_of_health_tampa	centers_for_disease_control_and_prevention
A/Kanagawa/AC1818/2018	EPI1364269	national_institute_of_infectious_diseases_(niid)	national_institute_of_infectious_diseases_(niid)
A/Moscow/214/2018	EPI1385377	ivanovsky_research_institute_of_virology_rams	centers_for_disease_control_and_prevention
A/India/8942/2012	EPI394860	national_institute_of_virology	centers_for_disease_control_and_prevention
A/Vietnam/84/2019	EPI1608724	national_institute_of_hygiene_and_epidemiology	centers_for_disease_control_and_prevention
A/Guatemala/72/2018	EPI1274212	laboratorio_nacional_de_salud_guatemala	centers_for_disease_control_and_prevention
A/Brunei/2008/2009	EPI215760	qasya_diagnostic_services_sdn_bhd	who_collaborating_centre_for_reference_and_research_on_influenza
A/Mie/15/2019	EPI1443599	mie_prefecture_health_and_environment_research_institute	national_institute_of_infectious_diseases_(niid)
A/Wyoming/6/2012	EPI368677	wyoming_public_health_laboratory	centers_for_disease_control_and_prevention
A/Ningxia/SWL2/2009	EPI253462	?	who_chinese_national_influenza_center
A/Connecticut/11/2020	EPI1717713	connecticut_department._of_public_health	centers_for_disease_control_and_prevention
A/NewBrunswick/RV2367/2019	EPI1505465	hôpital_georges_l._dumont	public_health_agency_of_canada_(phac)
A/Israel/360/2019	EPI1734311	central_virology_laboratory_israel_(nic)	crick_worldwide_influenza_centre
A/KhonKaen/INS3_640/2010	EPI529697	?	other_database_import
A/Moscow/216/2018	EPI1352231	ivanovsky_research_institute_of_virology_rams	who_national_influenza_centre_russian_federation
A/Alberta/RV3923/2018	EPI1312270	provincial_laboratory_of_public_health_for_southern_alberta	public_health_agency_of_canada_(phac)
A/Honduras/17758/2016	EPI814788	laboratorio_nacional_de_virologia	centers_for_disease_control_and_prevention
A/Moscow/CRIE-169/2016	EPI826892	?	central_research_institute_for_epidemiology
A/Honduras/2783/2018	EPI1337574	laboratorio_nacional_de_virologia	centers_for_disease_control_and_prevention
A/Chiba-C/62/2009	EPI225864	?	national_institute_of_infectious_diseases_(niid)
A/Brazil/2391/2018	EPI1277917	instituto_adolfo_lutz	centers_for_disease_control_and_prevention
A/Idaho/15/2016	EPI757321	state_of_idaho_bureau_of_laboratories	centers_for_disease_control_and_prevention
A/Picardie/2957/2019	EPI1679465	institut_pasteur	institut_pasteur
A/Indiana/38/2019	EPI1636903	indiana_state_department_of_health_laboratories	centers_for_disease_control_and_prevention
A/Moscow/RII-460S/2019	EPI1655320	nic_russia,_ivanovsky_research_institute_of_virology	who_national_influenza_centre_russian_federation
A/Ireland/14909/2019	EPI1422531	ucd_national_virus_reference_laboratory__	ucd_national_virus_reference_laboratory
A/Bangladesh/2082/2017	EPI1056483	institute_of_epidemiology_disease_control_and_research_(iedcr)_&_bangladesh_national_influenza_centre_(nic)	centers_for_disease_control_a
A/Hangzhou/H1608M/2018	EPI1589493	the_first_affiliated_hospital,_college_of_medicine,_zhejiang_university	first_affiliated_hospital_medical_school_of_zhejiang_university
A/Argentina/HNRG23/2009-egg	EPI230335	?	other_database_import
A/Newcastle/103/2018	EPI1359455	john_hunter_hospital	who_collaborating_centre_for_reference_and_research_on_influenza
A/Singapore/NUH0017/2019	EPI1594987	ministry_of_health,_singapore	ministry_of_health,_singapore
A/Fiji/2093/2009	EPI215736	national_centre_for_scientific_services_for_virology__and_vector_borne_diseases	who_collaborating_centre_for_reference_and_research_on_influenza
A/Ishikawa/38/2014	EPI508477	ishikawa_prefectural_institute_of_public_health_and_environmental_science	national_institute_of_infectious_diseases_(niid)
A/Goias/51172/2014	EPI532849	instituto_adolfo_lutz	instituto_adolfo_lutz
A/Brazil/823713/2018	EPI1326111	instituto_adolfo_lutz	centers_for_disease_control_and_prevention
A/Netherlands/2306/2018	EPI1322820	erasmus_medical_center	erasmus_medical_center
A/Honduras/2714/2018	EPI1350732	laboratorio_nacional_de_virologia	centers_for_disease_control_and_prevention
A/Switzerland/988/2014	EPI557998	hopital_cantonal_universitaire_de_geneves	national_institute_for_medical_research
A/Managua/474701/2009	EPI283226	?	other_database_import
A/HongKong/H090-663-V1/2009	EPI326505	?	other_database_import
A/Sydney/612/2009	EPI269885	childrens_hospital_westmead	who_collaborating_centre_for_reference_and_research_on_influenza
A/HongKong/4714/2019	EPI1686619	government_virus_unit	centers_for_disease_control_and_prevention
A/Paris/976/2014	EPI534042	institut_pasteur	institut_pasteur
A/Tennessee/F1068/2010	EPI512075	?	other_database_import
A/Ireland/93555/2019	EPI1655571	ucd_national_virus_reference_laboratory__	crick_worldwide_influenza_centre
A/Louisiana/9/2009	EPI231382	louisiana_department_of_health_and_hospitals	centers_for_disease_control_and_prevention
A/Salalah/5678/2019	EPI1647147	central_public_health_laboratory,_ministry_of_health	crick_worldwide_influenza_centre
A/Guangxi-Xinbin/SWL1477/2017	EPI1062454	who_chinese_national_influenza_center	who_chinese_national_influenza_center
A/Centre/675/2020	EPI1695922	institut_pasteur	institut_pasteur
A/Washington/245/2019	EPI1558849	marshfield_clinic_research_foundation	centers_for_disease_control_and_prevention
A/Helsinki/292N/2014	EPI550388	?	other_database_import
A/Thailand/SN10445/2010	EPI702691	?	other_database_import
A/Novosibirsk/RII-4986S/2019	EPI1691093	research_institute_of_experimental_and_clinical_medicine	who_national_influenza_centre_russian_federation
A/Iowa/19/2020	EPI1717613	iowa_state_hygienic_laboratory	centers_for_disease_control_and_prevention
A/Argentina/HNRG82/2009-egg	EPI300550	?	other_database_import
A/California/115/2019	EPI1433341	california_department_of_health_services	centers_for_disease_control_and_prevention
A/Stockholm/18/2016	EPI730628	?	swedish_institute_for_infectious_disease_control
A/Netherlands/2346/2018	EPI1346300	erasmus_medical_center	erasmus_medical_center
A/Sydney/51/2018	EPI1274947	clinical_virology_unit,_cdim	who_collaborating_centre_for_reference_and_research_on_influenza
A/Florida/82/2019	EPI1547747	florida_department_of_health_tampa	centers_for_disease_control_and_prevention
A/Ukraine/7205/2016	EPI823627	ministry_of_health_of_ukraine	crick_worldwide_influenza_centre
A/Anhui-Tianjiaan/SWL1885/2018	EPI1351341	who_chinese_national_influenza_center	who_chinese_national_influenza_center
A/Sapporo/13/2014	EPI507743	sapporo_city_institute_of_public_health	national_institute_of_infectious_diseases_(niid)
A/Illinois/37/2016	EPI758336	illinois_department_of_public_health_chicago	centers_for_disease_control_and_prevention
A/Michigan/313/2019	EPI1559682	university_of_michigan_sph_epid	centers_for_disease_control_and_prevention
A/HongKong/1496/2018	EPI1315872	hong_kong_department_of_health	hong_kong_department_of_health
A/Canberra/397/2019	EPI1671899	canberra_hospital	who_collaborating_centre_for_reference_and_research_on_influenza
A/Jilin/SWL2/2009	EPI253302	?	who_chinese_national_influenza_center
A/Saskatchewan/RV2438/2019	EPI1644521	national_microbiology_laboratory,_health_canada	centers_for_disease_control_and_prevention
A/Sendai/TU529/2009	EPI297186	?	other_database_import
A/SaintLucia/9333/2009	EPI231341	caribbean_epidemiology_center	centers_for_disease_control_and_prevention
A/Pennsylvania/49/2015	EPI685531	pennsylvania_department_of_health	centers_for_disease_control_and_prevention
A/Illinois/21/2019	EPI1427641	indiana_state_department_of_health_laboratories	centers_for_disease_control_and_prevention
A/Kosice/422/2019	EPI1542991	national_public_health_institute_of_slovakia	crick_worldwide_influenza_centre
A/Slovenia/2731/2014	EPI574483	laboratory_for_virology,_national_institute_of_public_health	national_institute_for_medical_research
A/Maryland/11563/2019	EPI1729611	u.s._air_force_school_of_aerospace_medicine_	u.s._air_force_school_of_aerospace_medicine
A/Quebec/QC146397/2009	EPI324867	?	other_database_import
A/Kazakhstan/3315/2013	EPI503225	national_reference_laboratory	national_institute_for_medical_research
A/Arizona/15/2016	EPI720870	arizona_department_of_health_services	centers_for_disease_control_and_prevention
A/ElSalvador/597/2019	EPI1642637	contiguo_a_hospital_rosales	centers_for_disease_control_and_prevention
A/Wisconsin/629-S1431/2009	EPI249782	?	other_database_import
A/Newcastle/29/2018	EPI1281538	john_hunter_hospital	who_collaborating_centre_for_reference_and_research_on_influenza
A/Mexico/233/2016	EPI762635	laboratorio_de_virus_respiratorio	centers_for_disease_control_and_prevention
A/Delaware/55/2019-egg	EPI1705806	delaware_public_health_lab	centers_for_disease_control_and_prevention
A/Temuco/65272/2019	EPI1574540	instituto_de_salud_publica_de_chile	instituto_de_salud_publica_de_chile
A/Sendai/TU1004/2009	EPI297199	?	other_database_import
A/Ireland/70370/2018	EPI1335720	national_virus_reference_laboratory	ucd_national_virus_reference_laboratory
A/Ontario/RV2984/2009	EPI304279	?	other_database_import
A/Brisbane/96/2014	EPI567270	queensland_health_scientific_services	who_collaborating_centre_for_reference_and_research_on_influenza
A/Michigan/461/2019	EPI1650617	michigan_department_of_community_health	centers_for_disease_control_and_prevention
A/Parana/16/2015	EPI1031948	laboratório_central_do_estado_do_paraná___lacen/pr	instituto_oswaldo_cruz_fiocruz___laboratory_of_respiratory_viruses_and_measles_(lvrs)
A/Missouri/8/2020	EPI1723789	missouri_department._of_health_&_senior_services	centers_for_disease_control_and_prevention
A/PrinceEdwardIsland/RV1897/2019	EPI1484554	queen_elizabeth_hospital_department_of_laboratory_medicine	public_health_agency_of_canada_(phac)
A/Singapore/GP4236/2010	EPI385732	?	other_database_import
A/Townsville/33/2019	EPI1594141	queensland_health_forensic_and_scientific_services_	who_collaborating_centre_for_reference_and_research_on_influenza
A/Pennsylvania/124/2018	EPI1266746	pennsylvania_department_of_health	centers_for_disease_control_and_prevention
A/StPetersburg/RII08/2014	EPI551198	?	who_national_influenza_centre_russian_federation
A/Washington/76/2018	EPI1452801	marshfield_clinic_research_foundation	centers_for_disease_control_and_prevention
A/Quebec/2/2013	EPI487239	?	other_database_import
A/Cardiff/5224/2018	EPI1333985	public_health_wales_microbiology_cardiff	public_health_wales_microbiology_cardiff
A/Morocco/568/2016	EPI921376	institut_national_d_hygiene,_ministere_de_la_sante_sante	national_institute_of_hygiene
A/Ecuador/3748/2018	EPI1196367	inspi	centers_for_disease_control_and_prevention
A/Singapore/ON129/2009	EPI379749	?	other_database_import
A/Brazil/8163/2016	EPI827668	instituto_adolfo_lutz	centers_for_disease_control_and_prevention
A/England/94340816/2009	EPI276414	microbiology_services_colindale,_public_health_england	microbiology_services_colindale,_public_health_england
A/Singapore/GP1629/2019	EPI1629987	ministry_of_health,_singapore	ministry_of_health,_singapore
A/Moldova/86351/2019	EPI1492072	national_centre_for_preventive_medicine	crick_worldwide_influenza_centre
A/EspiritoSanto/534/2018	EPI1279444	lacen/es___laboratório_central_de_saúde_pública_do_espírito_santo	instituto_oswaldo_cruz_fiocruz___laboratory_of_respiratory
A/Connecticut/2/2020	EPI1692783	connecticut_department._of_public_health	centers_for_disease_control_and_prevention
A/Estonia/2/2009	EPI210443	health_protection_inspectorate	national_institute_for_medical_research
A/Finland/673/2009	EPI292244	?	other_database_import
A/SouthDakota/52/2018	EPI1327871	south_dakota_public_health_lab	centers_for_disease_control_and_prevention
A/Singapore/KK093/2015	EPI721779	ministry_of_health,_singapore	ministry_of_health,_singapore
A/Senegal/24/2010	EPI331002	institut_pasteur_de_dakar	national_institute_for_medical_research
A/Alicante/19_0556/2019	EPI1672586	fisabio___public_health,_generalitat_valenciana	center_for_public_health_research_(csisp)
A/Shaanxi-Beilin/SWL1543/2018	EPI1351329	who_chinese_national_influenza_center	who_chinese_national_influenza_center
A/Texas/11909/2020	EPI1735891	u.s._air_force_school_of_aerospace_medicine_	u.s._air_force_school_of_aerospace_medicine
A/Egypt/N00231/2010	EPI281661	?	other_database_import
A/Wakayama-C/107/2018	EPI1425365	wakayama_city_institute_of_public_health	national_institute_of_infectious_diseases_(niid)
A/SantaFe/1667/2012	EPI405831	instituto_nacional_de_enfermedades_infecciosas	national_institute_for_medical_research
A/HongKong/2318/2016	EPI838845	government_virus_unit	centers_for_disease_control_and_prevention
A/Albania/9161/2019	EPI1437097	institute_of_public_health	crick_worldwide_influenza_centre
A/Uruguay/538/2013	EPI467195	departamento_de_laboratorio_de_salud_publica	centers_for_disease_control_and_prevention
A/England/677/2018	EPI1358291	microbiology_services_colindale,_public_health_england	microbiology_services_colindale,_public_health_england
A/Florida/120/2018	EPI1345293	florida_department_of_health_tampa	centers_for_disease_control_and_prevention
A/Rennes/643/2014	EPI533936	institut_pasteur	institut_pasteur
A/NewZealand/874/2009	EPI253936	institute_of_environmental_science_&_research	centers_for_disease_control_and_prevention
A/Guangdong/1/2011	EPI354464	?	other_database_import
A/Wisconsin/629-D00228/2009	EPI214170	?	other_database_import
A/Kanagawa/67/2015	EPI687109	kanagawa_prefectural_institute_of_public_health	national_institute_of_infectious_diseases_(niid)
A/XiaMen/SWL135/2013	EPI585889	?	other_database_import
A/Lao/F4513/2016	EPI1027159	national_center_for_laboratory_and_epidemiology	national_institute_of_infectious_diseases_(niid)
A/Wisconsin/26/2016	EPI732323	wisconsin_state_laboratory_of_hygiene	centers_for_disease_control_and_prevention
A/Salekhard/CRIE/406/2019	EPI1494603	center_of_hygiene_and_epidemiology_in_yamalo_nenets_autonomous_okrug	central_research_institute_of_epidemiology
A/Brisbane/2015/2009	EPI292870	queensland_health_scientific_services	who_collaborating_centre_for_reference_and_research_on_influenza
A/Australia/37/2009	EPI244967	?	other_database_import
A/India/3743/2013	EPI486386	national_institute_of_virology	centers_for_disease_control_and_prevention
A/Maryland/22/2016	EPI871393	maryland_department_of_health_and_mental_hygiene	centers_for_disease_control_and_prevention
A/Washington/268/2019	EPI1558873	marshfield_clinic_research_foundation	centers_for_disease_control_and_prevention
A/Ankara/1325/2017	EPI1177315	refik_saydam_national_public_health_agency	crick_worldwide_influenza_centre
A/Singapore/ON912/2009	EPI213843	?	other_database_import
A/Townsville/9/2017	EPI1082684	queensland_health_scientific_services	who_collaborating_centre_for_reference_and_research_on_influenza
A/PuertoRico/21/2013-egg	EPI509486	puerto_rico_department_of_health	centers_for_disease_control_and_prevention
A/Oman/6070/2018	EPI1354778	central_public_health_laboratory,_ministry_of_health	crick_worldwide_influenza_centre
A/Yokohama/1330/2009	EPI232947	?	national_institute_of_infectious_diseases_(niid)
A/Dakar/3/2017	EPI1054421	institut_pasteur_de_dakar__	crick_worldwide_influenza_centre
A/Lao/F1312/2018	EPI1342386	national_center_for_laboratory_and_epidemiology	national_institute_of_infectious_diseases_(niid)
A/Kyiv/512/2018	EPI1356173	institute_of_epidemiology_and_infectious_diseases_ams_of_ukraine	crick_worldwide_influenza_centre
A/Scotland/71/2009	EPI336297	?	other_database_import
A/Montana/37/2015	EPI691242	montana_laboratory_services_bureau	centers_for_disease_control_and_prevention
A/Temuco/58662/2019	EPI1568701	instituto_de_salud_publica_de_chile	instituto_de_salud_publica_de_chile
A/Philippines/3334/2010	EPI331312	research_institute_of_tropical_medicine	who_collaborating_centre_for_reference_and_research_on_influenza
A/Indonesia/NIHRD0554/2009	EPI899358	?	national_institute_of_health_research_and_development
A/Gdansk/37/2009	EPI290935	?	other_database_import
A/Guangdong/862/2009	EPI272353	?	other_database_import
A/Lisbon/11/2018	EPI1267402	instituto_nacional_de_saude_(insa)	insa_national_institute_of_health_portugal
A/Taiwan/7418/2009	EPI349522	?	other_database_import
A/Kanagawa/IC1854/2019	EPI1436184	national_institute_of_infectious_diseases_(niid)	national_institute_of_infectious_diseases_(niid)
A/Santiago/78647/2018	EPI1393610	instituto_de_salud_publica_de_chile	instituto_de_salud_publica_de_chile
A/Bangalore/6846-26/2010	EPI615398	?	other_database_import
A/PortMoresby/2005/2009	EPI215639	central_public_health_laboratory	who_collaborating_centre_for_reference_and_research_on_influenza
A/Delaware/35/2019	EPI1480382	delaware_public_health_lab	centers_for_disease_control_and_prevention
A/Fukuoka/14363/2015	EPI623492	fukuoka_institute_of_public_health_and_environmental_sciences	national_institute_of_infectious_diseases_(niid)
A/Georgia/9866/2019	EPI1654093	u.s._air_force_school_of_aerospace_medicine_	u.s._air_force_school_of_aerospace_medicine
A/Argentina/41/2012	EPI392903	instituto_nacional_de_enfermedades_infecciosas	centers_for_disease_control_and_prevention
A/NordrheinWestfalen/139/2019	EPI1665435	robert_koch_institute_nationales_referenzzentrum_für_influenza	robert_koch_institute_nationales_referenzzentrum_f?r_in
A/BurkinaFaso/122/2017	EPI1088520	irss	centers_for_disease_control_and_prevention
A/Washington/14/2012	EPI362970	washington_state_public_health_laboratory	centers_for_disease_control_and_prevention
A/Hamburg/5/2009	EPI350266	?	other_database_import
A/Louisiana/8/2019	EPI1367426	louisiana_department_of_health_and_hospitals	centers_for_disease_control_and_prevention
A/Guangxi-Fangcheng/SWL179/2010	EPI257856	?	who_chinese_national_influenza_center
A/Texas/46221665/2009	EPI252666	?	other_database_import
A/Mexico/InDRE13555/2009	EPI186704	?	other_database_import
A/Idaho/7/2012	EPI368458	state_of_idaho_bureau_of_laboratories	centers_for_disease_control_and_prevention
A/Brisbane/1006/2018	EPI1297249	institute_of_medical_and_veterinary_science_(imvs)	who_collaborating_centre_for_reference_and_research_on_influenza
A/England/715/2009	EPI276310	microbiology_services_colindale,_public_health_england	microbiology_services_colindale,_public_health_england
A/Linkoping/3/2015	EPI709987	?	swedish_institute_for_infectious_disease_control
A/England/93720694/2019	EPI1635381	microbiology_services_colindale,_public_health_england	microbiology_services_colindale,_public_health_england
A/Hungary/93/2016	EPI756026	national_center_for_epidemiology,_national_influenza_center	hungarian_national_center_of_epidemiology
A/Kanagawa/152/2013	EPI508489	kanagawa_prefectural_institute_of_public_health	national_institute_of_infectious_diseases_(niid)
A/Tokyo/33409/2013	EPI497988	tokyo_metropolitan_institute_of_public_health	national_institute_of_infectious_diseases_(niid)
A/Illinois/27/2016	EPI758280	illinois_department_of_public_health_chicago	centers_for_disease_control_and_prevention
A/Virginia/22/2009	EPI221202	virginia_division_of_consolidated_laboratories	centers_for_disease_control_and_prevention
A/Ireland/15818/2019	EPI1422536	ucd_national_virus_reference_laboratory__	ucd_national_virus_reference_laboratory
A/Odessa/254/2018	EPI1259003	institute_of_epidemiology_and_infectious_diseases_ams_of_ukraine	crick_worldwide_influenza_centre
A/Alsace/475/2020	EPI1695835	institut_pasteur	institut_pasteur
A/Quebec/RV4237/2018	EPI1357474	national_microbiology_laboratory,_health_canada	centers_for_disease_control_and_prevention
A/Mississippi/9/2016	EPI731821	mississippi_public_health_laboratory	centers_for_disease_control_and_prevention
A/Alberta/RV2827/2009	EPI302857	?	other_database_import
A/Florida/73/2018	EPI1266754	florida_department_of_health_jacksonville	centers_for_disease_control_and_prevention
A/NewYork/WC-LVD-13-015/2013	EPI546173	?	other_database_import
A/Corsica/F3521_07/2013	EPI499878	?	other_database_import
A/Bangladesh/3021/2019	EPI1507386	institute_of_epidemiology_disease_control_and_research_(iedcr)_&_bangladesh_national_influenza_centre_(nic)	centers_for_disease_control_an
A/Hawaii/92/2016	EPI871345	state_of_hawaii_department_of_health	centers_for_disease_control_and_prevention
A/Michigan/297/2017	EPI1099386	michigan_department_of_community_health	centers_for_disease_control_and_prevention
A/Newcastle/71/2017	EPI1082633	john_hunter_hospital	who_collaborating_centre_for_reference_and_research_on_influenza
A/NewZealand/997/2009	EPI211475	institute_of_environmental_science_&_research	centers_for_disease_control_and_prevention
A/Peru/6609/2009	EPI252078	us_namru_6	centers_for_disease_control_and_prevention
A/Lao/I067/2013	EPI463617	ministry_of_health_laos	national_institute_of_infectious_diseases_(niid)
A/Minnesota/59/2018	EPI1334684	minnesota_department_of_health	centers_for_disease_control_and_prevention
A/Limoges/1159/2010	EPI500038	crr_virus_influenza_region_sud	other_database_import
A/Singapore/EN313/2015	EPI722787	ministry_of_health,_singapore	ministry_of_health,_singapore
A/Idaho/26/2016	EPI815533	state_of_idaho_bureau_of_laboratories	centers_for_disease_control_and_prevention
A/Toronto/C0270/2009	EPI214029	?	other_database_import
A/Denmark/3311/2019	EPI1670400	statens_serum_institute	crick_worldwide_influenza_centre
A/NorthDakota/10/2016	EPI720671	north_dakota_department_of_health	centers_for_disease_control_and_prevention
A/Ontario/RV0551/2019	EPI1370217	ontario_agency_for_health_protection_and_promotion_(oahpp)	public_health_agency_of_canada_(phac)
A/Wisconsin/U140173/2014	EPI608816	?	other_database_import
A/Concepcion/16695/2011	EPI335801	instituto_de_salud_publica_de_chile_	centers_for_disease_control_and_prevention
A/Washington/212/2019	EPI1558685	marshfield_clinic_research_foundation	centers_for_disease_control_and_prevention
A/Guatemala/8/2019	EPI1557908	laboratorio_nacional_de_salud_guatemala	centers_for_disease_control_and_prevention
A/Sanming/SWL1280/2013	EPI585906	?	other_database_import
A/Vietnam/65/2019	EPI1608816	national_institute_of_hygiene_and_epidemiology	centers_for_disease_control_and_prevention
A/Mexico/4043/2016	EPI825304	laboratorio_de_virus_respiratorio	centers_for_disease_control_and_prevention
A/Parana/1081/2018	EPI1357818	instituto_oswaldo_cruz_fiocruz___laboratory_of_respiratory_viruses_and_measles_(lvrs)	centers_for_disease_control_and_prevention
A/NewYork/3173/2009	EPI181003	?	other_database_import
A/Kenya/106/2016	EPI912161	cdc_kenya	centers_for_disease_control_and_prevention
A/Skovde/1/2016	EPI730691	?	swedish_institute_for_infectious_disease_control
A/Alsace/937/2018	EPI1208268	?	institut_pasteur
A/Pavia/68/2011	EPI320797	?	other_database_import
A/Picardie/1786/2017	EPI1133951	?	institut_pasteur
A/Pennsylvania/903/2019	EPI1559396	children's_hospital_of_pittsburgh_upmc	centers_for_disease_control_and_prevention
A/Malaysia/2077462/2009	EPI374047	?	other_database_import
A/Uppsala/3/2014	EPI532801	swedish_institute_for_infectious_disease_control	national_institute_for_medical_research
A/Texas/116/2018	EPI1452157	baylor_scott_and_white_health	centers_for_disease_control_and_prevention
A/NovaScotia/RV2598/2009	EPI304006	?	other_database_import
A/Guatemala/449/2019	EPI1628462	laboratorio_nacional_de_salud_guatemala	centers_for_disease_control_and_prevention
A/PaysDeLoire/1127/2019	EPI1377939	?	institut_pasteur
A/Smolensk/CRIE-91/2016	EPI825100	?	central_research_institute_for_epidemiology
A/Hawaii/101/2016	EPI886662	state_of_hawaii_department_of_health	centers_for_disease_control_and_prevention
A/Missouri/1/2011	EPI310028	missouri_department._of_health_&_senior_services	centers_for_disease_control_and_prevention
A/Ukraine/75/2016	EPI732613	institute_of_epidemiology_and_infectious_diseases_ams_of_ukraine	centers_for_disease_control_and_prevention
A/Alsace/1051/2018	EPI1213636	?	institut_pasteur
A/Michigan/32/2019	EPI1383020	michigan_department_of_community_health	centers_for_disease_control_and_prevention
A/Armenia/872/2019	EPI1582800	centre_for_diseases_control_and_prevention	crick_worldwide_influenza_centre
A/Athens/INS167/2009	EPI258422	?	other_database_import
A/Lao/F2995/2018	EPI1465201	national_center_for_laboratory_and_epidemiology	national_institute_of_infectious_diseases_(niid)
A/Bangladesh/163/2018	EPI1329818	institute_of_epidemiology_disease_control_and_research_(iedcr)_&_bangladesh_national_influenza_centre_(nic)	centers_for_disease_control_and_
A/Adana/20/2016	EPI748734	refik_saydam_national_public_health_agency	crick_worldwide_influenza_centre
A/England/113/2018	EPI1200240	microbiology_services_colindale,_public_health_england	microbiology_services_colindale,_public_health_england
A/Guatemala/241/2018	EPI1357520	laboratorio_nacional_de_salud_guatemala	centers_for_disease_control_and_prevention
A/Linkoping/53/2018	EPI1326343	?	public_health_agency_of_sweden
A/Darwin/24/2016	EPI834886	royal_darwin_hospital	who_collaborating_centre_for_reference_and_research_on_influenza
A/Thailand/H1255/2010	EPI302606	?	other_database_import
A/Argentina/4623/2009	EPI216715	cemic_university_hospital	centers_for_disease_control_and_prevention
A/Thailand/CU-B11291/2014	EPI669962	?	other_database_import
A/ChampagneArdenne/815/2020	EPI1696030	institut_pasteur	institut_pasteur
A/Temuco/52726/2019	EPI1567916	instituto_de_salud_publica_de_chile	instituto_de_salud_publica_de_chile
A/HongKong/2203/2017	EPI1019931	government_virus_unit	crick_worldwide_influenza_centre
A/Bangladesh/2019/2019	EPI1546222	icddr,b_international_centre_for_diarrhoeal_disease_research,_bangladesh	centers_for_disease_control_and_prevention
A/Paris/1711/2016	EPI746304	?	institut_pasteur
A/England/293/2009	EPI217280	?	health_protection_agency
A/India/4768/2018	EPI1274542	national_institute_of_virology	centers_for_disease_control_and_prevention
A/Nepal/463/2014	EPI540094	national_public_health_laboratory	national_institute_of_infectious_diseases_(niid)
A/Bucharest/190757/2016	EPI704036	?	cantacuzino_institute
A/LaRioja/RR6966/2010	EPI319483	universidad_de_valladolid	national_institute_for_medical_research
A/Austria/787591/2014	EPI536229	university_of_vienna	national_institute_for_medical_research
A/Ontario/577/2019	EPI1694933	public_health_ontario	b.c._centre_for_disease_control
A/Canberra/2006/2009	EPI215654	canberra_hospital	who_collaborating_centre_for_reference_and_research_on_influenza
A/Bangladesh/1190710001/2019	EPI1609709	icddr,b_international_centre_for_diarrhoeal_disease_research,_bangladesh	centers_for_disease_control_and_prevention
A/Greece/1617/2018	EPI1437251	hellenic_pasteur_institute	crick_worldwide_influenza_centre
A/Victoria/2030/2019	EPI1434545	alfred_hospital	who_collaborating_centre_for_reference_and_research_on_influenza
A/Newcastle/43/2018	EPI1283112	john_hunter_hospital	who_collaborating_centre_for_reference_and_research_on_influenza
A/SouthCarolina/9/2009	EPI178414	?	centers_for_disease_control_and_prevention
A/Oregon/11/2019	EPI1420514	oregon_public_health_laboratory	centers_for_disease_control_and_prevention
A/Malaysia/4039/2009	EPI244326	?	other_database_import
A/England/416/2009	EPI323585	?	other_database_import
A/Osaka/102/2019	EPI1667516	osaka_prefectural_institute_of_public_health	national_institute_of_infectious_diseases_(niid)
A/Kentucky/19/2019	EPI1433452	kentucky_division_of_laboratory_services	centers_for_disease_control_and_prevention
A/Helsinki/308/2013	EPI472705	?	other_database_import
A/Kenya/116/2018	EPI1266770	cdc_kenya	centers_for_disease_control_and_prevention
A/Maryland/4/2014	EPI510143	maryland_department_of_health_and_mental_hygiene	centers_for_disease_control_and_prevention
A/Zhejiang/89w/2009	EPI471156	?	other_database_import
A/Chita/656/2014	EPI539854	state_research_center_of_virology_and_biotechnology_vector	state_research_center_of_virology_and_biotechnology_vector
A/HongKong/134/2019	EPI1356153	government_virus_unit	crick_worldwide_influenza_centre
A/England/92960004/2009	EPI403611	?	other_database_import
A/Iquique/58107/2018	EPI1392740	instituto_de_salud_publica_de_chile	instituto_de_salud_publica_de_chile
A/Netherlands/2442/2019	EPI1667652	erasmus_medical_center	erasmus_medical_center
A/Australia/66/2009	EPI245135	?	other_database_import
A/Denmark/1817/2018	EPI1332021	?	statens_serum_institute
A/Thailand/CU-MV45/2009	EPI324750	?	other_database_import
A/Georgia/10779/2019	EPI1706270	u.s._air_force_school_of_aerospace_medicine_	u.s._air_force_school_of_aerospace_medicine
A/Victoria/214/2019-egg	EPI1647172	victorian_infectious_diseases_reference_laboratory_	who_collaborating_centre_for_reference_and_research_on_influenza
A/Norway/35/2013	EPI416425	who_national_influenza_centre	national_institute_for_medical_research
A/Brazil/7372/2012	EPI397716	instituto_adolfo_lutz	centers_for_disease_control_and_prevention
A/Pennsylvania/134/2018	EPI1476965	children's_hospital_of_pittsburgh_upmc	centers_for_disease_control_and_prevention
A/Niedersachsen/216/2009	EPI253811	niedersaechsisches_landesgesundheitsamt	robert_koch_institute
A/Finland/153/2011	EPI1322983	national_institute_for_health_and_welfare	national_institute_for_health_and_welfare
A/Shiga/4/2018	EPI1215220	shiga_prefectural_institute_of_public_health	national_institute_of_infectious_diseases_(niid)
A/Lao/F3782/2016	EPI903975	ministry_of_health_laos	national_institute_of_infectious_diseases_(niid)
A/Sapporo/69/2014	EPI507783	sapporo_city_institute_of_public_health	national_institute_of_infectious_diseases_(niid)
A/Chile/293/2011	EPI325557	instituto_de_salud_publica_de_chile_	centers_for_disease_control_and_prevention
A/Delaware/6/2019	EPI1361582	delaware_public_health_lab	centers_for_disease_control_and_prevention
A/Cologne/INS286/2009	EPI270966	?	other_database_import
A/Rostov/CRIE-159/2016	EPI826872	?	central_research_institute_for_epidemiology
A/Fujian-Gulou/SWL52/2010	EPI257884	?	who_chinese_national_influenza_center
A/Philippines/471/2011	EPI331611	research_institute_of_tropical_medicine	who_collaborating_centre_for_reference_and_research_on_influenza
A/Wisconsin/509/2019	EPI1562722	marshfield_clinic_research_foundation	centers_for_disease_control_and_prevention
A/Lao/F3283/2016	EPI903955	ministry_of_health_laos	national_institute_of_infectious_diseases_(niid)
A/Singapore/GP582/2011	EPI320881	?	other_database_import
A/Philippines/1141/2019	EPI1649994	research_institute_for_tropical_medicine,_virology_department	centers_for_disease_control_and_prevention
A/StPetersburg/RII-2142S/2020	EPI1720241	research_institute_of_influenza,_ministry_of_healthcare_of_the_russian_federation	who_national_influenza_centre_russian_federatio
A/Singapore/440F/2009	EPI485380	?	other_database_import
A/Bucharest/194284/2016	EPI734239	cantacuzino_institute	cantacuzino_institute
A/Tasmania/1017/2019	EPI1584518	institute_of_medical_and_veterinary_science_(imvs)	who_collaborating_centre_for_reference_and_research_on_influenza
A/Singapore/GP2252/2009	EPI378893	?	other_database_import
A/Sweden/14/2018	EPI1215678	?	public_health_agency_of_sweden
A/Santiago/51756/2019	EPI1567743	instituto_de_salud_publica_de_chile	instituto_de_salud_publica_de_chile
A/SouthAfrica/R03973/2019	EPI1548769	national_institute_for_communicable_disease	who_collaborating_centre_for_reference_and_research_on_influenza
A/Stockholm/28/2013	EPI497762	?	swedish_institute_for_infectious_disease_control
A/Bangladesh/1007/2012	EPI397634	institute_of_epidemiology_disease_control_and_research_(iedcr)_&_bangladesh_national_influenza_centre_(nic)	centers_for_disease_control_and_prev
A/Norway/2406/2019	EPI1655639	stavanger_universitetssykehus,_avd._for_medisinsk_mikrobiologi	crick_worldwide_influenza_centre
A/Darwin/2124/2009-egg	EPI215823	royal_darwin_hospital	royal_darwin_hospital
A/Oregon/32/2015	EPI706245	oregon_public_health_laboratory	centers_for_disease_control_and_prevention
A/Khabarovsk/5/2014	EPI533529	russian_academy_of_medical_sciences	centers_for_disease_control_and_prevention
A/Algeria/272/2018	EPI1177301	institut_pasteur_d'algerie	crick_worldwide_influenza_centre
A/Slovenia/2749/2014	EPI574485	laboratory_for_virology,_national_institute_of_public_health	national_institute_for_medical_research
A/Singapore/SGH0541/2019	EPI1632587	ministry_of_health,_singapore	ministry_of_health,_singapore
A/Slovenia/2772/2017	EPI1171985	national_laboratory_for_health_environment_and_food	national_laboratory_for_health_environment_and_food
A/Qingdao/F187/2011	EPI538268	?	other_database_import
A/England/633/2016	EPI878915	microbiology_services_colindale,_public_health_england	microbiology_services_colindale,_public_health_england
A/Sendai/TU380/2009	EPI297092	?	other_database_import
A/Denmark/1811/2018	EPI1332033	?	statens_serum_institute
A/Lyon/3058/2013	EPI503248	crr_virus_influenza_region_sud	national_institute_for_medical_research
A/Ireland/81752/2018	EPI1335730	national_virus_reference_laboratory	ucd_national_virus_reference_laboratory
A/Scotland/Glasgow_414473/2009	EPI392148	?	other_database_import
A/Estonia/85519/2014	EPI543220	health_protection_inspectorate	national_institute_for_medical_research
A/Vladivostok/93/2013	EPI505319	ivanovsky_research_institute_of_virology_rams	national_institute_for_medical_research
A/NorthDakota/5/2016	EPI720578	north_dakota_department_of_health	centers_for_disease_control_and_prevention
A/Finland/614/2009	EPI222975	?	other_database_import
A/India/8448/2015	EPI644266	national_centre_for_disease_control	?national_centre_for_disease_control_(ncdc)
A/StPetersburg/RII5/2009	EPI288174	?	other_database_import
A/Quebec/RV1402/2016	EPI791887	national_microbiology_laboratory,_health_canada	centers_for_disease_control_and_prevention
A/Fujian/SWL3/2009-egg	EPI216585	?	who_chinese_national_influenza_center
A/Estonia/98636/2016	EPI823546	health_protection_inspectorate	crick_worldwide_influenza_centre
A/Berlin/213/2009	EPI576216	?	robert_koch_institute
A/Srinagar/AG582/2019	EPI1583672	cnr_influenza_france_sud	centre_national_de_reference
A/Netherlands/177/2019	EPI1360855	erasmus_medical_center	erasmus_medical_center
A/Quebec/QC145697/2009	EPI324863	?	other_database_import
A/Izhevsk/CRIE-AEM/2011	EPI335283	?	other_database_import
A/California/NHRC392596/2013	EPI493765	?	other_database_import
A/Nagasaki/HA-9/2009	EPI212559	?	other_database_import
A/Guangdong-Chikan/SWL1547/2018-egg	EPI1340452	who_chinese_national_influenza_center	who_chinese_national_influenza_center
A/Ohio/17/2019	EPI1441800	ohio_department_of_health_laboratories	centers_for_disease_control_and_prevention
A/Denmark/1839/2018	EPI1354649	statens_serum_institute	crick_worldwide_influenza_centre
A/BadenWurttemberg/4/2018	EPI1153398	robert_koch_institute_nationales_referenzzentrum_für_influenza	robert_koch_institute
A/Arkansas/14/2013	EPI482777	arkansas_department_of_health	centers_for_disease_control_and_prevention
A/California/85/2018	EPI1337844	california_department_of_health_services	centers_for_disease_control_and_prevention
A/Jordan/10875/2016	EPI770783	laboratory_directorate	crick_worldwide_influenza_centre
A/Bangladesh/4006/2015-egg	EPI690941	institute_of_epidemiology_disease_control_and_research_(iedcr)_&_bangladesh_national_influenza_centre_(nic)	centers_for_disease_control_and_p
A/Wisconsin/629-D01779/2009	EPI218882	?	other_database_import
A/Australia/4/2009	EPI236974	?	other_database_import
A/Netherlands/309/2019	EPI1371834	erasmus_medical_center	erasmus_medical_center
A/Konya/1004/2017	EPI1136049	refik_saydam_national_public_health_agency	ministry_of_health_turkey
A/NorthFitzroy/INS469/2010	EPI332389	?	other_database_import
A/Finland/696/2009	EPI292264	?	other_database_import
A/Oman/857/2017	EPI1082204	central_public_health_laboratory,_ministry_of_health	crick_worldwide_influenza_centre
A/Jiangsu-Qinhuai/SWL167/2010	EPI258240	?	who_chinese_national_influenza_center
A/Cambodia/29/2011	EPI370260	institute_pasteur_du_cambodia	who_collaborating_centre_for_reference_and_research_on_influenza
A/Norway/541/2016	EPI759014	?	norwegian_institute_of_public_health
A/Ontario/514/2019	EPI1694892	public_health_ontario	b.c._centre_for_disease_control
A/Stockholm/8/2011	EPI316894	?	swedish_institute_for_infectious_disease_control
A/RhodeIsland/3/2014	EPI503862	rhode_island_department_of_health	centers_for_disease_control_and_prevention
A/Bulgan/1852/2014	EPI540892	national_influenza_center	who_collaborating_centre_for_reference_and_research_on_influenza
A/Sweden/74/2020	EPI1738688	public_health_agency_of_sweden	public_health_agency_of_sweden
A/Belgium/G0353/2019	EPI1446624	sciensano_(scientific_institute_of_public_health)	sciensano
A/Maldives/196/2017	EPI994111	ministry_of_health	centers_for_disease_control_and_prevention
A/Lao/3338/2016	EPI911962	national_center_for_laboratory_and_epidemiology	centers_for_disease_control_and_prevention
A/Norway/2231/2019	EPI1604785	oslo_university_hospital,_ulleval_hospital,_dept._of_microbiology	crick_worldwide_influenza_centre
A/HongKong/1227/2018	EPI1278486	hong_kong_department_of_health	hong_kong_department_of_health
A/Uttarakhand/33/2010	EPI580396	?	other_database_import
A/England/605/2018	EPI1358257	microbiology_services_colindale,_public_health_england	microbiology_services_colindale,_public_health_england
A/Washington/10/2020	EPI1688999	washington_state_public_health_laboratory	centers_for_disease_control_and_prevention
A/Texas/409/2017	EPI1452060	baylor_scott_and_white_health	centers_for_disease_control_and_prevention
A/Ontario/39/2013	EPI493807	?	other_database_import
A/SouthAuckland/51/2016	EPI860048	institute_of_environmental_science_&_research	who_collaborating_centre_for_reference_and_research_on_influenza
A/Ireland/83372/2019	EPI1639174	ucd_national_virus_reference_laboratory__	ucd_national_virus_reference_laboratory
A/Paris/375/2015	EPI575961	institut_pasteur	institut_pasteur
A/HongKong/11699/2015	EPI631482	government_virus_unit	centers_for_disease_control_and_prevention
A/NorthernIreland/889/2019	EPI1356312	regional_virus_laboratory,_microbiology_department,_royal_victoria_hospital	crick_worldwide_influenza_centre
A/England/922/2009	EPI276543	microbiology_services_colindale,_public_health_england	microbiology_services_colindale,_public_health_england
A/Turkey/TR-12/2016	EPI718251	refik_saydam_national_public_health_agency	crick_worldwide_influenza_centre
A/Iowa/11/2018	EPI1195661	iowa_state_hygienic_laboratory	centers_for_disease_control_and_prevention
A/California/105/2018	EPI1349646	california_department_of_health_services	centers_for_disease_control_and_prevention
A/Singapore/392N/2009	EPI485362	?	other_database_import
A/Penarth/6242/2018	EPI1319732	molecular_diagnostics_unit_	public_health_wales_microbiology
A/Belgium/H0021/2019	EPI1432078	sciensano_(scientific_institute_of_public_health)	scientific_institute_of_public_health_(wiv_isp)
A/Sydney/66/2018	EPI1283190	clinical_virology_unit,_cdim	who_collaborating_centre_for_reference_and_research_on_influenza
A/Montana/42/2016	EPI832890	montana_laboratory_services_bureau	centers_for_disease_control_and_prevention
A/Bangladesh/1190710010/2019	EPI1608016	icddr,b_international_centre_for_diarrhoeal_disease_research,_bangladesh	centers_for_disease_control_and_prevention
A/Chillan/61756/2019	EPI1588649	instituto_de_salud_publica_de_chile	centers_for_disease_control_and_prevention
A/Concepcion/52469/2019	EPI1567531	instituto_de_salud_publica_de_chile	instituto_de_salud_publica_de_chile
A/Thuringen/18/2016	EPI764975	?	robert_koch_institute
A/England/92980009/2009	EPI245767	microbiology_services_colindale,_public_health_england	microbiology_services_colindale,_public_health_england
A/Washington/39/2016	EPI757105	seattle_&_king_county_public_health_lab	centers_for_disease_control_and_prevention
A/Victoria/2083/2009-egg	EPI215817	victorian_infectious_diseases_reference_laboratory_	who_collaborating_centre_for_reference_and_research_on_influenza
A/Lyon/3/2010	EPI319497	crr_virus_influenza_region_sud	national_institute_for_medical_research
A/Singapore/KK751/2015	EPI724864	ministry_of_health,_singapore	ministry_of_health,_singapore
A/Newcastle/40/2018	EPI1283232	john_hunter_hospital	who_collaborating_centre_for_reference_and_research_on_influenza
A/Montreal/MTL256259/2009	EPI324926	?	other_database_import
A/Ontario/RV2962/2009	EPI304218	?	other_database_import
A/Lao/F3183/2016	EPI903939	ministry_of_health_laos	national_institute_of_infectious_diseases_(niid)
A/Finland/50/2019	EPI1447827	national_institute_for_health_and_welfare	national_institute_for_health_and_welfare
A/Nevada/2/2016	EPI716328	nevada_state_health_laboratory	centers_for_disease_control_and_prevention
A/Colorado/20/2016	EPI757449	colorado_department_of_health_lab	centers_for_disease_control_and_prevention
A/Scotland/Dundee_09V500199/2009	EPI386952	?	other_database_import
A/Karaganda/368/2019	EPI1506839	national_reference_laboratory	crick_worldwide_influenza_centre
A/California/VRDL123/2009	EPI270543	?	other_database_import
A/SaoPaulo/70195/2009	EPI335491	?	other_database_import
A/Wisconsin/629-D02337/2009	EPI248330	?	other_database_import
A/Athens/767/2018	EPI1230775	hellenic_pasteur_institute	crick_worldwide_influenza_centre
A/Texas/JMM_53/2012	EPI426715	?	other_database_import
A/Ireland/11418/2019	EPI1415401	ucd_national_virus_reference_laboratory__	ucd_national_virus_reference_laboratory
A/Lisbon/82/2019	EPI1506910	instituto_nacional_de_saude_(insa)	crick_worldwide_influenza_centre
A/Shizuoka-C/6/2014	EPI520296	shizuoka_city_institute_of_environmental_sciences_and_public_health_	national_institute_of_infectious_diseases_(niid)
A/Townsville/8/2018-egg	EPI1279567	queensland_health_scientific_services	who_collaborating_centre_for_reference_and_research_on_influenza
A/Singapore/DMS161/2010	EPI634322	?	other_database_import
A/England/3380426/2010	EPI295752	microbiology_services_colindale,_public_health_england	microbiology_services_colindale,_public_health_england
A/Arkansas/9/2018	EPI1325145	arkansas_department_of_health	centers_for_disease_control_and_prevention
A/Centre/439/2016	EPI733444	?	institut_pasteur
A/Wisconsin/5/2019	EPI1361261	wisconsin_state_laboratory_of_hygiene	centers_for_disease_control_and_prevention
A/Singapore/ON2095/2009	EPI380341	?	other_database_import
A/England/221/2009	EPI186471	?	health_protection_agency_(hpa)
A/Alaska/7/2017	EPI982647	alaska_state_virology_lab	other_database_import
A/Texas/415/2017	EPI1452134	baylor_scott_and_white_health	centers_for_disease_control_and_prevention
A/Arkansas/10765/2019	EPI1706169	u.s._air_force_school_of_aerospace_medicine_	u.s._air_force_school_of_aerospace_medicine
A/Srinagar/AG548/2019	EPI1583670	cnr_influenza_france_sud	centre_national_de_reference
A/Slovenia/2903/2015-egg	EPI944620	laboratory_for_virology,_national_institute_of_public_health	national_institute_for_biological_standards_and_control_(nibsc)
A/Nebraska/23/2019	EPI1652252	nebraska_public_health_lab	centers_for_disease_control_and_prevention
A/Darwin/125/2018-egg	EPI1370301	influenza_surveillance_centre_for_disease_control	who_collaborating_centre_for_reference_and_research_on_influenza
A/Afghanistan/N09831/2009	EPI255192	?	other_database_import
A/Singapore/DMS19/2009	EPI634326	?	other_database_import
A/Singapore/DMS617/2009	EPI634368	?	other_database_import
A/Iceland/12/2016	EPI774696	landspitali___university_hospital_	crick_worldwide_influenza_centre
A/Santiago/10249/2016	EPI792108	instituto_de_salud_publica_de_chile_	centers_for_disease_control_and_prevention
A/Singapore/GP3956/2010	EPI385670	?	other_database_import
A/Moscow/163/2015	EPI696214	d.i._ivanovsky_research_institute_of_virology_moph_of__rf,moscow	who_national_influenza_centre_russian_federation
A/Singapore/DMS93/2010	EPI634411	?	other_database_import
A/Guatemala/224/2018	EPI1274284	laboratorio_nacional_de_salud_guatemala	centers_for_disease_control_and_prevention
A/Singapore/GP4407/2009	EPI379305	?	other_database_import
A/Sweden/69/2018	EPI1338379	?	public_health_agency_of_sweden
A/Utah/43/2018	EPI1327991	utah_department_of_health	centers_for_disease_control_and_prevention
A/Singapore/SGH0529/2019	EPI1632595	ministry_of_health,_singapore	ministry_of_health,_singapore
A/Kuwait/N13085/2009	EPI255261	?	other_database_import
A/Athens/INS551/2011	EPI408634	?	other_database_import
A/Thailand/CU-B6801/2012	EPI669916	?	other_database_import
A/England/395/2009	EPI267483	microbiology_services_colindale,_public_health_england	microbiology_services_colindale,_public_health_england
A/SanDiego/WRAIR1657P/2009	EPI308309	?	other_database_import
A/Finland/553/2009	EPI180235	?	other_database_import
A/Hiroshima/20/2019	EPI1381347	center_for_public_health_and_environment,_hiroshima_prefectural_technology_research_institute	national_institute_of_infectious_diseases_(niid)
A/Colorado/3553/2013	EPI516101	?	other_database_import
A/Colorado/3559/2014	EPI516107	?	other_database_import
A/Sydney/DD3-35/2010	EPI321123	?	other_database_import
A/Manitoba/RV2040/2009	EPI303415	?	other_database_import
A/Pernambuco/247/2009	EPI354285	?	other_database_import
A/NewZealand/1150/2016	EPI870831	institute_of_environmental_science_&_research	centers_for_disease_control_and_prevention
A/Singapore/GP3278/2009	EPI379180	?	other_database_import
A/Brazil/596/2016	EPI825421	instituto_adolfo_lutz	centers_for_disease_control_and_prevention
A/Ghana/FIP-2018/2016	EPI829403	university_of_ghana	crick_worldwide_influenza_centre
A/Taiwan/1/2016	EPI710819	center_for_disease_control	national_institute_of_infectious_diseases_(niid)
A/Singapore/GP3733/2009	EPI379229	?	other_database_import
A/Colorado/2/2016	EPI716858	colorado_department_of_health_lab	centers_for_disease_control_and_prevention
A/Shanxi-Chengqu/SWL581/2009	EPI256326	?	who_chinese_national_influenza_center
A/Bethesda/NIH107-D31/2009	EPI317110	?	other_database_import
A/Boston/YGA_01202/2013	EPI522488	?	other_database_import
A/Kirikkale/1/2016	EPI758974	?	other_database_import
A/Montana/28/2019	EPI1427363	montana_laboratory_services_bureau	centers_for_disease_control_and_prevention
A/Ohio/20/2018	EPI1238947	ohio_department_of_health_laboratories	centers_for_disease_control_and_prevention
A/England/5500192/2010	EPI295750	microbiology_services_colindale,_public_health_england	microbiology_services_colindale,_public_health_england
A/Paris/939/2016	EPI760582	?	institut_pasteur
A/Sichuan-Qingyang/SWL11254/2009	EPI257320	?	who_chinese_national_influenza_center
A/England/613/2018	EPI1341876	microbiology_services_colindale,_public_health_england	microbiology_services_colindale,_public_health_england
A/Voronezh/CRIE-116/2016	EPI825501	?	central_research_institute_for_epidemiology
A/Ontario/490/2019	EPI1694828	public_health_ontario	b.c._centre_for_disease_control
A/Ankara/2339/2015	EPI760779	refik_saydam_national_public_health_agency	crick_worldwide_influenza_centre
A/Hainan-Xiuying/SWL11733/2018	EPI1504432	who_chinese_national_influenza_center	who_chinese_national_influenza_center
A/Shaanxi-Xincheng/SWL11175/2017	EPI1136230	who_chinese_national_influenza_center	who_chinese_national_influenza_center
A/RiodeJaneiro/5826/2009	EPI232430	oswaldo_cruz_institute___fiocruz___laboratory_of_respiratory_viruses_and_measles_(lvrs)	other_database_import
A/Texas/3509/2013	EPI501683	?	other_database_import
A/Ankara/203/2016	EPI717633	refik_saydam_national_public_health_agency	crick_worldwide_influenza_centre
A/Lao/F3750/2018	EPI1398358	national_center_for_laboratory_and_epidemiology	national_institute_of_infectious_diseases_(niid)
A/Victoria/671/2017	EPI1082869	monash_medical_centre	who_collaborating_centre_for_reference_and_research_on_influenza
A/California/249/2019	EPI1688719	california_department_of_health_services	centers_for_disease_control_and_prevention
A/Lisbon/32/2015	EPI687790	instituto_nacional_de_saude	crick_worldwide_influenza_centre
A/Jordan/1708/2017	EPI1188285	laboratory_directorate	crick_worldwide_influenza_centre
A/AbuDhabi/56/2017	EPI1180068	shaikh_khalifa_medical_city	centers_for_disease_control_and_prevention
A/Nagasaki/HA-65/2009	EPI257037	?	other_database_import
A/Haiti/265/2009	EPI216857	laboratoire_national_de_sante_publique	centers_for_disease_control_and_prevention
A/Utah/7/2017	EPI924736	utah_department_of_health	centers_for_disease_control_and_prevention
A/Qatar/10-VI-17-0044041/2017	EPI1142043	supreme_health_council	crick_worldwide_influenza_centre
A/Texas/2/2014	EPI503875	texas_department_of_state_health_services_laboratory_services	centers_for_disease_control_and_prevention
A/Arizona/38/2015	EPI700575	arizona_department_of_health_services	centers_for_disease_control_and_prevention
A/Wisconsin/629-D00434/2009	EPI214210	?	other_database_import
A/England/854/2009	EPI323647	?	other_database_import
A/SouthAustralia/178/2012	EPI566503	institute_of_medical_and_veterinary_science_(imvs)	who_collaborating_centre_for_reference_and_research_on_influenza
A/Wisconsin/89/2015	EPI695373	wisconsin_state_laboratory_of_hygiene	centers_for_disease_control_and_prevention
A/Ohio/9/2015-egg	EPI590124	ohio_department_of_health_laboratories	centers_for_disease_control_and_prevention
A/Moscow/101/2018	EPI1280183	?	who_national_influenza_centre_russian_federation
A/Singapore/TT67/2011	EPI320911	?	other_database_import
A/Indiana/42/2018	EPI1343840	indiana_state_department_of_health_laboratories	centers_for_disease_control_and_prevention
A/Manitoba/RV2046-10/2009	EPI303499	?	other_database_import
A/Vietnam/61/2019	EPI1608732	national_institute_of_hygiene_and_epidemiology	centers_for_disease_control_and_prevention
A/Hunan-Yueyanglou/SWL127/2010	EPI258120	?	who_chinese_national_influenza_center
A/Wrexham/9548/2018	EPI1334001	public_health_wales_microbiology_cardiff	public_health_wales_microbiology_cardiff
A/Afghanistan/N10749/2009	EPI255200	?	other_database_import
A/Louisiana/12/2018	EPI1214280	louisiana_department_of_health_and_hospitals	centers_for_disease_control_and_prevention
A/NewJersey/11/2020	EPI1714452	new_jersey_department_of_health_&_senior_services	centers_for_disease_control_and_prevention
A/England/645/2018	EPI1341907	microbiology_services_colindale,_public_health_england	microbiology_services_colindale,_public_health_england
A/Netherlands/3031/2016	EPI831911	erasmus_medical_center	erasmus_medical_center
A/Khabarovsk/RII56/2016	EPI835958	?	who_national_influenza_centre_russian_federation
A/SouthCarolina/NHRC421026/2014	EPI533894	?	other_database_import
A/Tanzania/689/2016	EPI827760	national_influenza_lab	centers_for_disease_control_and_prevention
A/England/65/2019	EPI1369955	microbiology_services_colindale,_public_health_england	microbiology_services_colindale,_public_health_england
A/Yunnan-Wenshan/SWL116/2018	EPI1168665	who_chinese_national_influenza_center	who_chinese_national_influenza_center
A/NewYork/23/2009	EPI177415	?	centers_for_disease_control_and_prevention
A/Tunisia/2695/2016	EPI983094	national_influenza_centre_tunis,_unit_virology,_microbiology_laboratory,_charles_nicolle's_hospital	crick_worldwide_influenza_centre
A/Ukraine/5773/2013	EPI462069	ministry_of_health_of_ukraine	national_institute_for_medical_research
A/Pavia/44/2011	EPI320786	?	other_database_import
A/Kenya/141/2018	EPI1344889	cdc_kenya	centers_for_disease_control_and_prevention
A/HongKong/7561/2014	EPI565048	government_virus_unit	centers_for_disease_control_and_prevention
A/Wisconsin/629-D02041/2009	EPI247020	?	other_database_import
A/England/1580005/2010	EPI623065	?	other_database_import
A/Nakhonphanom/230/2019	EPI1594210	who_national_influenza_centre,_national_institute_of_medical_research_(nimr)	who_collaborating_centre_for_reference_and_research_on_in
A/Odessa/64/2016	EPI733830	institute_of_epidemiology_and_infectious_diseases_ams_of_ukraine	crick_worldwide_influenza_centre
A/Estonia/118840/2019	EPI1575021	health_protection_inspectorate	crick_worldwide_influenza_centre
A/BurkinaFaso/150/2017	EPI1088613	irss	centers_for_disease_control_and_prevention
A/Kirov/CRIE-67/2013	EPI506107	?	other_database_import
A/Sapporo/163/2011	EPI355206	national_institute_of_infectious_diseases_(niid)	centers_for_disease_control_and_prevention
A/Singapore/KK2795/2019	EPI1646432	ministry_of_health,_singapore	ministry_of_health,_singapore
A/Townsville/6/2018	EPI1255762	queensland_health_scientific_services	who_collaborating_centre_for_reference_and_research_on_influenza
A/Romania/222387/2018	EPI1176704	cantacuzino_institute	cantacuzino_institute
A/Athens/2680/2017	EPI1222900	hellenic_pasteur_institute	crick_worldwide_influenza_centre
A/Kostroma/CRIE/21/2019	EPI1672966	center_of_hygiene_and_epidemiology_in_kostroma_oblast	central_research_institute_of_epidemiology
A/Missouri/3/2013	EPI439225	missouri_department._of_health_&_senior_services	centers_for_disease_control_and_prevention
A/Argentina/9004/2009	EPI355884	?	other_database_import
A/Kansas/16/2018	EPI1349804	kansas_department_of_health_and_environment	centers_for_disease_control_and_prevention
A/Singapore/TT720/2015	EPI723787	ministry_of_health,_singapore	ministry_of_health,_singapore
A/FuZhou/SWL11911/2009	EPI585848	?	other_database_import
A/Skopje/MA54/2013	EPI460699	republic_institute_for_health_protection	national_institute_for_medical_research
A/Maine/19/2016	EPI771780	maine_health_and_environmental_testing_laboratory	centers_for_disease_control_and_prevention
A/Uppsala/6/2011	EPI318263	?	swedish_institute_for_infectious_disease_control
A/Guatemala/24/2016	EPI832985	laboratorio_nacional_de_salud_guatemala	centers_for_disease_control_and_prevention
A/Lao/I229/2014	EPI548512	ministry_of_health_laos	national_institute_of_infectious_diseases_(niid)
A/Washington/35/2018	EPI1185936	washington_state_public_health_laboratory	centers_for_disease_control_and_prevention
A/Panama/313106/2013	EPI468142	instituto_conmemorativo_gorgas_de_estudios_de_la_salud	centers_for_disease_control_and_prevention
A/Haiti/70358/2019	EPI1545841	laboratoire_national_de_sante_publique	centers_for_disease_control_and_prevention
A/Virginia/21/2017	EPI992318	virginia_division_of_consolidated_laboratories	other_database_import
A/MinasGerais/1286/2016	EPI1040609	funed_mg	instituto_oswaldo_cruz_fiocruz___laboratory_of_respiratory_viruses_and_measles_(lvrs)
A/Singapore/DMS128/2010	EPI634300	?	other_database_import
A/Missouri/28/2019	EPI1650505	missouri_department._of_health_&_senior_services	centers_for_disease_control_and_prevention
A/Moscow/CRIE-13/2013	EPI506077	?	other_database_import
A/Texas/35/2009	EPI221181	?	centers_for_disease_control_and_prevention
A/Panama/318287/2016	EPI792395	instituto_conmemorativo_gorgas_de_estudios_de_la_salud	centers_for_disease_control_and_prevention
A/Panama/318298/2016	EPI792403	instituto_conmemorativo_gorgas_de_estudios_de_la_salud	centers_for_disease_control_and_prevention
A/Berlin/133/2009	EPI238367	robert_koch_institute	national_institute_for_medical_research
A/Denmark/20/2018	EPI1170230	?	statens_serum_institute
A/Missouri/9/2018	EPI1195592	missouri_department._of_health_&_senior_services	centers_for_disease_control_and_prevention
A/Parana/1143/2016	EPI1040616	laboratório_central_do_estado_do_paraná___lacen/pr	instituto_oswaldo_cruz_fiocruz___laboratory_of_respiratory_viruses_and_measles_(lvrs)
A/Montana/47/2016	EPI859756	montana_laboratory_services_bureau	centers_for_disease_control_and_prevention
A/Nagasaki/HA-10-30/2010	EPI257051	?	other_database_import
A/Eskilstuna/2/2018	EPI1337152	public_health_agency_of_sweden	public_health_agency_of_sweden
A/Singapore/ON1095/2009	EPI379711	?	other_database_import
A/Washington/189/2019	EPI1558585	marshfield_clinic_research_foundation	centers_for_disease_control_and_prevention
A/Bonn/INS277/2009	EPI270934	?	other_database_import
A/Virginia/6/2020	EPI1723968	virginia_division_of_consolidated_laboratories	centers_for_disease_control_and_prevention
A/Kenya/3872/2010-egg	EPI295447	cdc_kenya	centers_for_disease_control_and_prevention
A/SantaClara/YGA_03031/2013	EPI523192	?	other_database_import
A/Belgrade/1773/2013	EPI462023	institute_of_immunology_and_virology_torlak	national_institute_for_medical_research
A/Thailand/IY07144/2010	EPI703004	?	other_database_import
A/Pinamar/12424/2016	EPI832969	cemic_university_hospital	centers_for_disease_control_and_prevention
A/Oman/4419/2019	EPI1583852	central_public_health_laboratory,_ministry_of_health	crick_worldwide_influenza_centre
A/Lamia/6794/2011	EPI342390	hellenic_pasteur_institute	hellenic_pasteur_institute
A/RioGrandedoSul/1093/2013	EPI588406	oswaldo_cruz_institute___fiocruz___laboratory_of_respiratory_viruses_and_measles_(lvrs)	oswaldo_cruz_institute___fiocruz_
A/RiodeJaneiro/5901/2009	EPI451236	?	other_database_import
A/Wellington/101/2014	EPI561867	institute_of_environmental_science_and_research	who_collaborating_centre_for_reference_and_research_on_influenza
A/Brazil/257S2/2016	EPI827684	oswaldo_cruz_institute___fiocruz___laboratory_of_respiratory_viruses_and_measles_(lvrs)	centers_for_disease_control_and_prevention
A/Singapore/GP3178/2009	EPI379125	?	other_database_import
A/Slovenia/92/2019	EPI1356234	laboratory_for_virology,_national_institute_of_public_health	crick_worldwide_influenza_centre
A/Egypt/N00145/2010	EPI281659	?	other_database_import
A/Newcastle/85/2011	EPI334782	john_hunter_hospital,_virology_unit,_clinical_microbiology	who_collaborating_centre_for_reference_and_research_on_influenza
A/Managua/126403/2009	EPI275041	?	other_database_import
A/CzechRepublic/400/2018	EPI1227637	national_institute_of_public_health	state_veterinary_institute_prague
A/Delaware/6/2009	EPI184337	?	centers_for_disease_control_and_prevention
A/Yucatan/7/2012	EPI583171	centro_de_investigaciones_regionales_dr._hideyo_noguchi	universidad_autonoma_de_yucatan
A/Tokushima/2/2009	EPI214013	?	other_database_import
A/SouthDakota/11/2009	EPI227824	south_dakota_public_health_lab	centers_for_disease_control_and_prevention
A/Louisiana/62/2019	EPI1684665	louisiana_department_of_health_and_hospitals	centers_for_disease_control_and_prevention
A/Hangzhou/B54/2013	EPI477219	hangzhou_center_for_disease_control_and_prevention	hangzhou_center_for_disease_control_and_prevention
A/NewYork/3189/2009	EPI182209	?	other_database_import
A/RiodeJaneiro/135/2013	EPI588384	oswaldo_cruz_institute___fiocruz___laboratory_of_respiratory_viruses_and_measles_(lvrs)	oswaldo_cruz_institute___fiocruz___laborat
A/Texas/84/2018	EPI1195885	san_antonio_metropolitan_health	centers_for_disease_control_and_prevention
A/Thailand/CU-B8250/2013	EPI669919	?	other_database_import
A/Washington/99/2018	EPI1470498	marshfield_clinic_research_foundation	centers_for_disease_control_and_prevention
A/Bangladesh/1468/2018	EPI1312646	institute_of_epidemiology_disease_control_and_research_(iedcr)_&_bangladesh_national_influenza_centre_(nic)	centers_for_disease_control_a
A/Nebraska/10484/2019	EPI1699126	u.s._air_force_school_of_aerospace_medicine_	u.s._air_force_school_of_aerospace_medicine
A/SriLanka/13/2017	EPI1132258	medical_research_institute	who_collaborating_centre_for_reference_and_research_on_influenza
A/Cambodia/B1212407/2017	EPI1179612	institute_pasteur_du_cambodia	who_collaborating_centre_for_reference_and_research_on_influenza
A/Alaska/35/2018	EPI1246053	alaska_state_virology_lab	centers_for_disease_control_and_prevention
A/Athens/131/2016	EPI717641	hellenic_pasteur_institute	crick_worldwide_influenza_centre
A/Luxembourg/LNS6291899/2020	EPI1671164	laboratoire_national_de_santé_	laboratoire_national_de_sant?
A/Shimane/75/2017	EPI1009573	shimane_prefectural_institute_of_public_health_and_environmental_science	national_institute_of_infectious_diseases_(niid)
A/England/729/2009	EPI276341	microbiology_services_colindale,_public_health_england	microbiology_services_colindale,_public_health_england
A/Bangladesh/4024/2019	EPI1588267	icddr,b_international_centre_for_diarrhoeal_disease_research,_bangladesh	centers_for_disease_control_and_prevention
A/Bangladesh/6382/2013	EPI442691	institute_of_epidemiology_disease_control_and_research_(iedcr)_&_bangladesh_national_influenza_centre_(nic)	centers_for_disease_control_and_prev
A/England/733/2009	EPI276354	microbiology_services_colindale,_public_health_england	microbiology_services_colindale,_public_health_england
A/Jamaica/4044/2018	EPI1282344	university_of_the_west_indies	centers_for_disease_control_and_prevention
A/Norway/140/2019	EPI1393421	who_national_influenza_centre	crick_worldwide_influenza_centre
A/Vienna/INS366/2009	EPI275121	?	other_database_import
A/Washington/561/2019	EPI1561863	marshfield_clinic_research_foundation	centers_for_disease_control_and_prevention
A/WestVirginia/28/2017	EPI1130425	west_virginia_office_of_laboratory_services	centers_for_disease_control_and_prevention
A/Ryazan/CRIE-79/2016	EPI825078	?	central_research_institute_for_epidemiology
A/Gyeongbuk/533/2015	EPI625485	national_institute_of_health	centers_for_disease_control_and_prevention
A/Hebei-Qiaodong/SWL1527/2009	EPI257256	?	who_chinese_national_influenza_center
A/DominicanRepublic/390/2018	EPI1312598	laboratorio_nacional_de_salud_publica_dr._defillo	centers_for_disease_control_and_prevention
A/RheinlandPfalz/50/2017	EPI1125384	robert_koch_institute_nationales_referenzzentrum_für_influenza	robert_koch_institute
A/Singapore/GP412/2013	EPI544646	ministry_of_health,_singapore	ministry_of_health,_singapore
A/Castellon/2_0836/2019	EPI1672474	fisabio___public_health,_generalitat_valenciana	center_for_public_health_research_(csisp)
A/NewYork/6079/2009	EPI246708	?	other_database_import
A/Mexico/2052/2018	EPI1329505	laboratorio_de_virus_respiratorio	centers_for_disease_control_and_prevention
A/Iowa/8/2009	EPI216877	iowa_state_hygienic_laboratory	centers_for_disease_control_and_prevention
A/Texas/27/2020	EPI1705210	texas_department_of_state_health_services_laboratory_services	centers_for_disease_control_and_prevention
A/Utah/10/2013	EPI487732	utah_department_of_health	centers_for_disease_control_and_prevention
A/Greece/1092/19/2019	EPI1449593	hellenic_pasteur_institute	crick_worldwide_influenza_centre
A/England/526/2016	EPI878441	microbiology_services_colindale,_public_health_england	microbiology_services_colindale,_public_health_england
A/JiangsuGaoyou/SWL1141/2013	EPI684606	?	other_database_import
A/Shanxi-Yuci/SWL1110/2009	EPI256298	?	who_chinese_national_influenza_center
A/Krasnoyarsk/RII02/2014	EPI551239	?	who_national_influenza_centre_russian_federation
A/Trinidad/429/2015	EPI632402	caribbean_epidemiology_center	centers_for_disease_control_and_prevention
A/England/898/2009	EPI323663	microbiology_services_colindale,_public_health_england	other_database_import
A/Colombia/389/2018	EPI1282490	instituto_nacional_de_salud_de_columbia	centers_for_disease_control_and_prevention
A/Thailand/CU-H203/2009	EPI288453	?	other_database_import
A/BritishColumbia/RV1536/2019	EPI1431683	b.c._centre_for_disease_control	public_health_agency_of_canada_(phac)
A/Mississippi/6/2016	EPI726181	mississippi_public_health_laboratory	centers_for_disease_control_and_prevention
A/England/74640396/2017	EPI1139115	microbiology_services_colindale,_public_health_england	microbiology_services_colindale,_public_health_england
A/Lao/F1093/2019	EPI1589344	national_center_for_laboratory_and_epidemiology	national_institute_of_infectious_diseases_(niid)
A/Spain/11653/2020	EPI1730283	u.s._air_force_school_of_aerospace_medicine_	u.s._air_force_school_of_aerospace_medicine
A/Thailand/CU-MV7/2010	EPI324761	?	other_database_import
A/Finland/606/2009	EPI292185	?	other_database_import
A/Helsinki/576/2013	EPI473122	?	other_database_import
A/Scotland/Livingston_412757/2009	EPI392042	?	other_database_import
A/NorthDakota/35/2018	EPI1320138	north_dakota_department_of_health	centers_for_disease_control_and_prevention
A/Hawaii/4/2014	EPI534028	state_of_hawaii_department_of_health	centers_for_disease_control_and_prevention
A/Hungary/486/2017	EPI967322	national_center_for_epidemiology,_national_influenza_center	hungarian_national_center_of_epidemiology
A/Cardiff/6303/2018	EPI1322823	public_health_wales_microbiology_cardiff	public_health_wales_microbiology_cardiff
A/SanDiego/WR1650P/2009	EPI283043	?	other_database_import
A/Yunnan/SWL1/2009	EPI253214	?	who_chinese_national_influenza_center
A/Bahrain/5012/2019	EPI1637032	ministry_of_health_bahrain	centers_for_disease_control_and_prevention
A/Yucatan/InDRE2715/2019	EPI1626262	instituto_de_diagnostico_y_referencia_epidemiologicos	instituto_de_diagn?stico_y_referencia_epidemiologicos_(indre)
A/NewCaledonia/7/2019	EPI1492643	institut_pasteur_new_caledonia	who_collaborating_centre_for_reference_and_research_on_influenza
A/Washington/11692/2020	EPI1730570	u.s._air_force_school_of_aerospace_medicine_	u.s._air_force_school_of_aerospace_medicine
A/Spain/112307/2015	EPI706960	universidad_de_valladolid	crick_worldwide_influenza_centre
A/Kenya/107/2016	EPI912169	cdc_kenya	centers_for_disease_control_and_prevention
A/Shandong-Fushan/SWL1209/2017	EPI1030294	who_chinese_national_influenza_center	who_chinese_national_influenza_center
A/England/93880053/2009	EPI276285	microbiology_services_colindale,_public_health_england	microbiology_services_colindale,_public_health_england
A/Singapore/DMS17/2009	EPI634324	?	other_database_import
A/Singapore/GP1911/2015-egg	EPI746509	ministry_of_health,_singapore	who_collaborating_centre_for_reference_and_research_on_influenza
A/BurkinaFaso/132/2017	EPI1088541	irss	centers_for_disease_control_and_prevention
A/Kanagawa/IC1911/2019	EPI1679847	national_institute_of_infectious_diseases_(niid)	national_institute_of_infectious_diseases_(niid)
A/Ukraine/5807/2013	EPI462083	ministry_of_health_of_ukraine	national_institute_for_medical_research
A/California/141/2017	EPI1137208	california_department_of_health_services	centers_for_disease_control_and_prevention
A/Qatar/16-VI-17-0046212/2017	EPI1141986	supreme_health_council	crick_worldwide_influenza_centre
A/Pavia/10/2011	EPI320738	?	other_database_import
A/Nakhonphanom/4443/2019	EPI1684113	who_national_influenza_centre,_national_institute_of_medical_research_(nimr)	centers_for_disease_control_and_prevention
A/Brazil/5606/2013	EPI467396	instituto_adolfo_lutz	centers_for_disease_control_and_prevention
A/Odessa/249/2019	EPI1497564	institute_of_epidemiology_and_infectious_diseases_ams_of_ukraine	centers_for_disease_control_and_prevention
A/Hessen/71/2019	EPI1647177	robert_koch_institute_nationales_referenzzentrum_für_influenza	robert_koch_institute_nationales_referenzzentrum_f?r_influenza
A/Singapore/501L/2009	EPI485396	?	other_database_import
A/Wisconsin/629-D01140/2009	EPI248098	?	other_database_import
A/TimorLeste/45/2019	EPI1594258	laboratório_nacional_da_saúde	who_collaborating_centre_for_reference_and_research_on_influenza
A/Sc/31/2009	EPI276366	microbiology_services_colindale,_public_health_england	microbiology_services_colindale,_public_health_england
A/Sibiu/162492/2014	EPI536287	cantacuzino_institute	national_institute_for_medical_research
A/Bangladesh/976/2018	EPI1313983	institute_of_epidemiology_disease_control_and_research_(iedcr)_&_bangladesh_national_influenza_centre_(nic)	centers_for_disease_control_an
A/Southaustralia/21/2013	EPI466100	institute_of_medical_and_veterinary_science_(imvs)	who_collaborating_centre_for_reference_and_research_on_influenza
A/Lao/F1447/2018	EPI1346433	national_center_for_laboratory_and_epidemiology	national_institute_of_infectious_diseases_(niid)
A/Ankara/19/2009	EPI230788	?	other_database_import
A/Indiana/2/2019	EPI1357266	indiana_state_department_of_health_laboratories	centers_for_disease_control_and_prevention
A/Florida/5/2009	EPI211420	florida_department_of_health_jacksonville	centers_for_disease_control_and_prevention
A/Slovenia/3088/2018	EPI1393513	laboratory_for_virology,_national_institute_of_public_health	crick_worldwide_influenza_centre
A/Taiwan/90138/2011	EPI382392	?	other_database_import
A/BosniaHerzegovina/72/2018	EPI1356101	university_of_sarajevo	crick_worldwide_influenza_centre
A/Hungary/55/2018	EPI1274830	central_veterinary_institute_budapest	crick_worldwide_influenza_centre
A/Cambodia/59/2011	EPI376851	institute_pasteur_du_cambodia	who_collaborating_centre_for_reference_and_research_on_influenza
A/Thailand/CU-MV49/2010	EPI324781	?	other_database_import
A/Wisconsin/629-D02408/2009	EPI214794	?	other_database_import
A/Kazakhstan/6/2018	EPI1408287	national_reference_laboratory	centers_for_disease_control_and_prevention
A/NorthCarolina/48/2017	EPI1162256	north_carolina_state_laboratory_of_public_health	centers_for_disease_control_and_prevention
A/SouthAuckland/33/2016	EPI829262	institute_of_environmental_science_and_research	who_collaborating_centre_for_reference_and_research_on_influenza
A/YoshkarOla/CRIE-BLP/2011	EPI339328	?	other_database_import
A/Finland/666/2009	EPI292238	?	other_database_import
A/Missouri/22/2019	EPI1427547	missouri_department._of_health_&_senior_services	centers_for_disease_control_and_prevention
A/Perth/219/2010-egg	EPI302358	pathwest_qe_ii_medical_centre	who_collaborating_centre_for_reference_and_research_on_influenza
A/England/740/2018	EPI1358339	microbiology_services_colindale,_public_health_england	microbiology_services_colindale,_public_health_england
A/Pennsylvania/4/2013	EPI439458	pennsylvania_department_of_health	centers_for_disease_control_and_prevention
A/Netherlands/416/2019	EPI1377201	erasmus_medical_center	erasmus_medical_center
A/NorthCarolina/1/2019	EPI1361602	north_carolina_state_laboratory_of_public_health	centers_for_disease_control_and_prevention
A/Sergipe/759/2013	EPI588475	oswaldo_cruz_institute___fiocruz___laboratory_of_respiratory_viruses_and_measles_(lvrs)	oswaldo_cruz_institute___fiocruz___laboratory_of_respiratory_vi
A/Finland/580/2016	EPI758722	national_institute_for_health_and_welfare	national_institute_for_health_and_welfare
A/Parana/1531/2016	EPI1040625	laboratório_central_do_estado_do_paraná___lacen/pr	instituto_oswaldo_cruz_fiocruz___laboratory_of_respiratory_viruses_and_measles_(lvrs)
A/MexicoCity/WRAIR1679N/2009	EPI308405	?	other_database_import
A/Niedersachsen/6/2012	EPI657991	niedersaechsisches_landesgesundheitsamt	robert_koch_institute
A/Montenegro/221/2016	EPI834748	?	centers_for_disease_control_and_prevention
A/SouthKorea/10852/2019	EPI1706806	u.s._air_force_school_of_aerospace_medicine_	u.s._air_force_school_of_aerospace_medicine
A/Texas/3425/2013	EPI499489	?	other_database_import
A/MariEl/CRIE/232/2018	EPI1260512	?	central_research_institute_of_epidemiology
A/Santiago/37244/2015	EPI638424	instituto_de_salud_publica_de_chile_	centers_for_disease_control_and_prevention
A/Netherlands/975/2019	EPI1417657	erasmus_medical_center	erasmus_medical_center
A/Ontario/545/2019	EPI1694866	public_health_ontario	b.c._centre_for_disease_control
A/Jiangxi-Yuehu/SWL1185/2019	EPI1504396	who_chinese_national_influenza_center	who_chinese_national_influenza_center
A/Moscow/34/2013	EPI466557	ivanovsky_research_institute_of_virology_rams	national_institute_for_medical_research
A/ElSalvador/445/2016	EPI828580	contiguo_a_hospital_rosales	centers_for_disease_control_and_prevention
A/Wisconsin/629-D02272/2009	EPI214754	?	other_database_import
A/StPetersburg/RII344/2015-egg	EPI696126	?	who_national_influenza_centre_russian_federation
A/Kanagawa/IC1823/2019	EPI1380556	national_institute_of_infectious_diseases_(niid)	national_institute_of_infectious_diseases_(niid)
A/Samara/29/2019	EPI1491073	fbuz_gygiene_and_epidemiology_centre_samara_oblast	who_national_influenza_centre_russian_federation
A/Shenzhen/2019-14152/2018	EPI1380847	who_chinese_national_influenza_center	who_chinese_national_influenza_center
A/Singapore/GP4247/2009	EPI263423	?	other_database_import
A/Singapore/GP4907/2009	EPI379636	?	other_database_import
A/CostaRica/2036/2016	EPI858556	laboratorio_nacional_de_influenza	centers_for_disease_control_and_prevention
A/California/23/2010	EPI301722	california_department_of_health_services	centers_for_disease_control_and_prevention
A/Nagano/2010/2020	EPI1691783	nagano_environmental_conservation_research_institute	national_institute_of_infectious_diseases_(niid)
A/Goa/71/2012	EPI580688	?	other_database_import
A/Netherlands/10592/2018	EPI1228400	national_institute_for_public_health_and_the_environment_(rivm)	national_institute_for_public_health_and_the_environment_(rivm)
A/Manitoba/RV1765/2009	EPI303095	?	other_database_import
A/Newcastle/625/2019	EPI1492699	lismore_base_hospital	who_collaborating_centre_for_reference_and_research_on_influenza
A/Athens/INS398/2010	EPI277164	?	other_database_import
A/NorthernIreland/813/2019	EPI1356302	regional_virus_laboratory,_microbiology_department,_royal_victoria_hospital	crick_worldwide_influenza_centre
A/Nagasaki/NU-2/2009	EPI221357	?	other_database_import
A/California/NHRC_FDX11908/2016	EPI823958	?	other_database_import
A/Wellington/3/2019	EPI1492723	institute_of_environmental_science_and_research	who_collaborating_centre_for_reference_and_research_on_influenza
A/Malaysia/478/2011-egg	EPI349172	institut_penyelidikan_perubatan	who_collaborating_centre_for_reference_and_research_on_influenza
A/Guatemala/273/2018	EPI1314290	laboratorio_nacional_de_salud_guatemala	centers_for_disease_control_and_prevention
A/Yamagata/143/2010	EPI297022	yamagata_prefectural_institute_of_public_health	other_database_import
A/HongKong/H090-661-V10/2009	EPI361820	?	other_database_import
A/Ontario/26/2012	EPI472540	?	other_database_import
A/Tomsk/1V/2018	EPI1332320	?	state_research_center_of_virology_and_biotechnology_(vector)
A/Ontario/275/2018	EPI1384483	public_health_ontario	b.c._centre_for_disease_control
A/Astrakhan/CRIE-16/2013	EPI471829	?	other_database_import
A/Taiwan/2649/2011	EPI349534	?	other_database_import
A/Mexico/24022/2009	EPI464012	?	other_database_import
A/Macedonia/26/2010	EPI243988	republic_institute_for_health_protection	national_institute_for_medical_research
A/England/900/2009	EPI323643	microbiology_services_colindale,_public_health_england	other_database_import
A/Norway/2223/2019	EPI1604779	unilabs_telelab,_laboratory_for_medical_microbiology	crick_worldwide_influenza_centre
A/Tanzania/386/2009	EPI217173	national_influenza_lab	centers_for_disease_control_and_prevention
A/Maryland/65/2018	EPI1367873	maryland_department_of_health_and_mental_hygiene	centers_for_disease_control_and_prevention
A/Brazil/9363/2018	EPI1267252	instituto_adolfo_lutz	centers_for_disease_control_and_prevention
A/Pennsylvania/205/2018	EPI1477505	children's_hospital_of_pittsburgh_upmc	centers_for_disease_control_and_prevention
A/Turkey/TR-22/2016	EPI749033	refik_saydam_national_public_health_agency	crick_worldwide_influenza_centre
A/Ulaanbaatar/3674/2015	EPI734118	national_center_for_communicable_diseases	national_institute_of_infectious_diseases_(niid)
A/England/1040/2009	EPI276361	microbiology_services_colindale,_public_health_england	microbiology_services_colindale,_public_health_england
A/Kumamoto-C/39/2011	EPI378237	kumamoto_city_environmental__research_center	national_institute_of_infectious_diseases_(niid)
A/NewYork/100/2009	EPI217051	westchester_county_department_of_laboratories_&_research	centers_for_disease_control_and_prevention
A/Tennessee/F2080c7879A/2011	EPI511718	?	other_database_import
A/California/55/2014	EPI626044	los_angeles_quarantine_station,_cdc_quarantine_epidemiology_and_surveillance_team	centers_for_disease_control_and_prevention
A/Victoria/761/2019	EPI1665055	monash_medical_centre	who_collaborating_centre_for_reference_and_research_on_influenza
A/NewYork/5667/2009	EPI247713	?	other_database_import
A/Colorado/37/2018	EPI1337932	colorado_department_of_health_lab	centers_for_disease_control_and_prevention
A/Niigata/13F003/2014	EPI581261	?	other_database_import
A/Darwin/23/2020	EPI1691280	influenza_surveillance_centre_for_disease_control	who_collaborating_centre_for_reference_and_research_on_influenza
A/Jordan/20163/2015	EPI589553	laboratory_directorate	crick_worldwide_influenza_centre
A/NewYork/4790/2009	EPI218239	?	other_database_import
A/Kuwait/N13066/2009	EPI255258	?	other_database_import
A/Singapore/GP2640/2009	EPI378945	?	other_database_import
A/Bhutan/158/2019	EPI1497976	royal_centre_for_disease_control	centers_for_disease_control_and_prevention
A/Singapore/SS34/2010	EPI385418	?	other_database_import
A/Zhejiang/94/2009	EPI351171	?	other_database_import
A/England/325/2016	EPI877221	microbiology_services_colindale,_public_health_england	microbiology_services_colindale,_public_health_england
A/Taiwan/90284/2011	EPI382412	?	other_database_import
A/Boston/134/2009	EPI266682	?	other_database_import
A/Mexico/24039/2009	EPI464126	?	other_database_import
A/England/287/2010	EPI404032	microbiology_services_colindale,_public_health_england	other_database_import
A/Valladolid/29/2019	EPI1393539	universidad_de_valladolid	crick_worldwide_influenza_centre
A/Pernambuco/138673-IEC/2016	EPI833177	national_influenza_center	centers_for_disease_control_and_prevention
A/Cameroon/15V-2860/2015	EPI624667	centre_pasteur_du_cameroun	crick_worldwide_influenza_centre
A/HongKong/1070/2019	EPI1415354	hong_kong_department_of_health	hong_kong_department_of_health
A/ElSalvador/599/2019	EPI1642621	contiguo_a_hospital_rosales	centers_for_disease_control_and_prevention
A/Norway/1888/2017	EPI978889	akershus_university_hospital	norwegian_institute_of_public_health
A/Singapore/DMS385/2009	EPI634343	?	other_database_import
A/ElSalvador/803/2018	EPI1344936	contiguo_a_hospital_rosales	centers_for_disease_control_and_prevention
A/Thailand/KS10464/2012	EPI702458	?	other_database_import
A/Vietnam/3028/2013	EPI497639	national_institute_of_hygiene_and_epidemiology	centers_for_disease_control_and_prevention
A/Singapore/GP1990/2019	EPI1632507	ministry_of_health,_singapore	ministry_of_health,_singapore
A/Lao/3073/2018	EPI1496840	national_center_for_laboratory_and_epidemiology	centers_for_disease_control_and_prevention
A/Bolivia/4069/2018	EPI1448775	instituto_nacional_de_laboratoriosde_salud_(inlasa)	centers_for_disease_control_and_prevention
A/Iran/791/2014	EPI672942	?	other_database_import
A/Valparaiso/68954/2015	EPI715909	instituto_de_salud_publica_de_chile_	centers_for_disease_control_and_prevention
A/NewYork/3969/2009	EPI223209	?	other_database_import
A/Salalah/6887/2019	EPI1646772	central_public_health_laboratory,_ministry_of_health	crick_worldwide_influenza_centre
A/TianjinNankai/SWL49/2010	EPI360087	?	other_database_import
A/Afghanistan/1401/2016	EPI827976	national_public_health_laboratory	centers_for_disease_control_and_prevention
A/SantaCatarina/35/2016	EPI1032120	lacen_sc	instituto_oswaldo_cruz_fiocruz___laboratory_of_respiratory_viruses_and_measles_(lvrs)
A/Iwate/1080/2009	EPI232985	?	national_institute_of_infectious_diseases_(niid)
A/HongKong/3306/2018	EPI1353588	hong_kong_department_of_health	hong_kong_department_of_health
A/Wisconsin/UW-1/2009	EPI340420	?	other_database_import
A/NorthCarolina/8/2020	EPI1725334	north_carolina_state_laboratory_of_public_health	centers_for_disease_control_and_prevention
A/Bangladesh/4001/2015	EPI587742	institute_of_epidemiology_disease_control_and_research_(iedcr)_&_bangladesh_national_influenza_centre_(nic)	centers_for_disease_control_and_prev
A/Guatemala/59/2018	EPI1314298	laboratorio_nacional_de_salud_guatemala	centers_for_disease_control_and_prevention
A/Bolivia/1748/2018	EPI1316409	cenetrop	centers_for_disease_control_and_prevention
A/Brisbane/295/2016	EPI893196	queensland_health_scientific_services	who_collaborating_centre_for_reference_and_research_on_influenza
A/Texas/126/2019	EPI1563751	baylor_scott_and_white_health	centers_for_disease_control_and_prevention
A/Quebec/RV1271/2018	EPI1187798	?	public_health_agency_of_canada_(phac)
A/Mexico/2410/2013	EPI467233	laboratorio_de_virus_respiratorio	centers_for_disease_control_and_prevention
A/Netherlands/10303/2018	EPI1192935	national_institute_for_public_health_and_the_environment_(rivm)	national_institute_for_public_health_and_the_environment_(rivm)
A/TimorLeste/27/2019	EPI1594267	laboratório_nacional_da_saúde	who_collaborating_centre_for_reference_and_research_on_influenza
A/Indiana/12/2017	EPI981523	indiana_state_department_of_health_laboratories	other_database_import
A/Colorado/11089/2020	EPI1708627	u.s._air_force_school_of_aerospace_medicine_	u.s._air_force_school_of_aerospace_medicine
A/Ireland/17541/2019	EPI1443914	ucd_national_virus_reference_laboratory__	ucd_national_virus_reference_laboratory
A/Egypt/6/2015	EPI748892	vacsera	crick_worldwide_influenza_centre
A/SaoPaulo/1358009-IAL/2019	EPI1626517	instituto_adolfo_lutz	instituto_adolfo_lutz
A/Iowa/46/2017	EPI1162956	iowa_state_hygienic_laboratory	centers_for_disease_control_and_prevention
A/Lao/233/2019	EPI1507641	national_center_for_laboratory_and_epidemiology	centers_for_disease_control_and_prevention
A/England/217/2009	EPI186447	?	health_protection_agency_(hpa)
A/Hawaii/54/2019	EPI1547811	state_of_hawaii_department_of_health	centers_for_disease_control_and_prevention
A/Sendai/73/2016	EPI772667	sendai_city_institute_of_public_health	national_institute_of_infectious_diseases_(niid)
A/Serbia/NS-703/2014	EPI532779	institute_of_public_health_	national_institute_for_medical_research
A/Manitoba/RV2069/2009	EPI303611	?	other_database_import
A/SouthCarolina/10850/2019	EPI1706790	u.s._air_force_school_of_aerospace_medicine_	u.s._air_force_school_of_aerospace_medicine
A/Yakutsk/RII-1340S/2020	EPI1673319	center_of_hygiene_and_epidemiology_in_republic_of_sakha_(yakutia)	who_national_influenza_centre_russian_federation
A/Malmo/4/2013	EPI438472	?	swedish_institute_for_infectious_disease_control
A/Ontario/39/2020	EPI1694932	public_health_ontario	b.c._centre_for_disease_control
A/Sapporo/31/2010	EPI254533	sapporo_city_institute_of_public_health	national_institute_of_infectious_diseases_(niid)
A/Sweden/53/2020	EPI1727985	public_health_agency_of_sweden	public_health_agency_of_sweden
A/Delhi/NIV3704/2009	EPI247058	?	other_database_import
A/Cambodia/V1028353/2011	EPI743932	?	other_database_import
A/Arkhangelsk/25/2019	EPI1420082	center_of_hygiene_and_epidemiology_in_arkhangelsk_region	who_national_influenza_centre_russian_federation
A/Maryland/11884/2019	EPI1735702	u.s._air_force_school_of_aerospace_medicine_	u.s._air_force_school_of_aerospace_medicine
A/Massachusetts/15/2013	EPI498183	massachusetts_department_of_public_health	centers_for_disease_control_and_prevention
A/BurkinaFaso/841/2018	EPI1313725	irss	centers_for_disease_control_and_prevention
A/Beijing-Huairou/SWL11005/2009	EPI256374	?	who_chinese_national_influenza_center
A/Kitale/1/2009	EPI271979	kenya_medical_research_institute_(kemri)	who_collaborating_centre_for_reference_and_research_on_influenza
A/CostaRica/2681/2014	EPI550776	laboratorio_nacional_de_influenza	centers_for_disease_control_and_prevention
A/Wisconsin/629-D02263/2009	EPI218986	?	other_database_import
A/Ghana/DILI-15-0455/2015	EPI718185	university_of_ghana	crick_worldwide_influenza_centre
A/Jordan/20187/2015	EPI589558	laboratory_directorate	crick_worldwide_influenza_centre
A/Singapore/DMS147/2010	EPI634315	?	other_database_import
A/Finland/583/2009	EPI292168	?	other_database_import
A/NewYork/WC-LVD-14-030/2014	EPI546517	?	other_database_import
A/DominicanRepublic/942/2018	EPI1344841	laboratorio_nacional_de_salud_publica_dr._defillo	centers_for_disease_control_and_prevention
A/Congo/423/2017	EPI1207518	inrb_service_de_virologie	centers_for_disease_control_and_prevention
A/India/NIV42443/2010	EPI332775	?	other_database_import
A/Centre/1463/2016	EPI746104	?	institut_pasteur
A/Hunan-Jishou/SWL1124/2011	EPI330865	who_chinese_national_influenza_center	who_chinese_national_influenza_center
A/EspiritoSanto/244/2016	EPI1040578	lacen/es___laboratório_central_de_saúde_pública_do_espírito_santo	instituto_oswaldo_cruz_fiocruz___laboratory_of_respiratory
A/Colombia/2555/2018	EPI1385440	instituto_nacional_de_salud_de_columbia	centers_for_disease_control_and_prevention
A/Parana/1375/2013	EPI588320	oswaldo_cruz_institute___fiocruz___laboratory_of_respiratory_viruses_and_measles_(lvrs)	oswaldo_cruz_institute___fiocruz___laboratory_of_respiratory_vi
A/Toamasina/4607/2017	EPI1183910	institut_pasteur_de_madagascar	crick_worldwide_influenza_centre
A/Oita/15/2014	EPI552612	oita_prefectural_institute_of_health_and_environment	national_institute_of_infectious_diseases_(niid)
A/Erzurum/6090/2017	EPI1140875	?	ministry_of_health_turkey
A/Akita/54/2019	EPI1608323	akita_research_center_for_public_health_and_environment	national_institute_of_infectious_diseases_(niid)
A/HongKong/H090-745-V10/2009	EPI362069	?	other_database_import
A/Palermo/2/2011	EPI320727	?	other_database_import
A/ChampagneArdenne/2397/2014	EPI567215	institut_pasteur	institut_pasteur
A/Thuringen/7/2018	EPI1201144	robert_koch_institute_nationales_referenzzentrum_für_influenza	crick_worldwide_influenza_centre
A/Marrakech/1738/2019	EPI1506930	institut_national_d'hygi&egrave;ne	crick_worldwide_influenza_centre
A/California/WR1320P/2009	EPI277737	?	other_database_import
A/Brazil/74/2016	EPI792068	oswaldo_cruz_institute___fiocruz___laboratory_of_respiratory_viruses_and_measles_(lvrs)	centers_for_disease_control_and_prevention
A/Moscow/222/2018	EPI1352239	ivanovsky_research_institute_of_virology_rams	who_national_influenza_centre_russian_federation
A/Trollhattan/3/2019	EPI1636179	klinisk_mikrobiologi,_nu_sjukvarden_trollhattan	public_health_agency_of_sweden
A/Managua/446705/2009	EPI237350	?	other_database_import
A/Guangdong-Maonan/1536/2019	EPI1592553	who_chinese_national_influenza_center	centers_for_disease_control_and_prevention
A/Chile/4064/2009	EPI288121	?	other_database_import
A/Turkey/TR-36/2016	EPI718257	refik_saydam_national_public_health_agency	crick_worldwide_influenza_centre
A/Wyoming/9/2012	EPI375540	wyoming_public_health_laboratory	centers_for_disease_control_and_prevention
A/Maldives/379/2017	EPI994170	ministry_of_health	centers_for_disease_control_and_prevention
A/Paraiba/140914-IEC/2016	EPI833310	national_influenza_center	centers_for_disease_control_and_prevention
A/PuertoRico/1/2013-egg	EPI465455	puerto_rico_department_of_health	centers_for_disease_control_and_prevention
A/Ukraine/8375/2019	EPI1675054	ministry_of_health_of_ukraine	crick_worldwide_influenza_centre
A/Lao/2618/2016	EPI870991	national_center_for_laboratory_and_epidemiology	centers_for_disease_control_and_prevention
A/Portugal/53/2009	EPI500729	hospital_de_curry_cabral	instituto_nacional_de_saude
A/Mexico/4108/2009-egg	EPI177335	laboratorio_de_virus_respiratorio	centers_for_disease_control_and_prevention
A/Netherlands/294/2020	EPI1706033	erasmus_medical_center	erasmus_medical_center
A/FuZhou/SWL11479/2009	EPI585843	?	other_database_import
A/England/93900683/2009	EPI276291	microbiology_services_colindale,_public_health_england	microbiology_services_colindale,_public_health_england
A/Parana/710/2015	EPI1032024	laboratório_central_do_estado_do_paraná___lacen/pr	instituto_oswaldo_cruz_fiocruz___laboratory_of_respiratory_viruses_and_measles_(lvrs)
A/ElSalvador/671/2018	EPI1318373	contiguo_a_hospital_rosales	centers_for_disease_control_and_prevention
A/Yakutsk/5935/2019	EPI1659086	center_of_hygiene_and_epidemiology_in_republic_of_sakha_(yakutia)	who_national_influenza_centre_russian_federation
A/Guangdong/SWL34/2009	EPI256458	?	who_chinese_national_influenza_center
A/Lao/F1380/2018	EPI1346417	national_center_for_laboratory_and_epidemiology	national_institute_of_infectious_diseases_(niid)
A/Netherlands/10072/2020	EPI1695630	national_institute_for_public_health_and_the_environment_(rivm)	national_institute_for_public_health_and_the_environment_(rivm)
A/HoChiMinh/10972/2011	EPI534959	?	other_database_import
A/England/342/2009	EPI323474	?	other_database_import
A/Netherlands/1555/2016	EPI731572	national_institute_for_public_health_and_the_environment_(rivm)	national_institute_for_public_health_and_the_environment_(rivm)
A/Tanzania/4375/2017	EPI1017674	national_influenza_lab	centers_for_disease_control_and_prevention
A/NewMexico/2/2019	EPI1360935	new_mexico_department_of_health	centers_for_disease_control_and_prevention
A/HauteNormandie/973/2018	EPI1208306	?	institut_pasteur
A/India/Pun132042/2013	EPI743590	?	other_database_import
A/Peru/59/2015	EPI674981	us_namru_6	centers_for_disease_control_and_prevention
A/Boston/115/2009	EPI266546	?	other_database_import
A/Singapore/GP866/2010	EPI385154	?	other_database_import
A/Ekaterinburg/22/2019	EPI1547603	russian_academy_of_medical_sciences	centers_for_disease_control_and_prevention
A/MecklenburgVorpommern/5/2014	EPI555179	robert_koch_institute	national_institute_for_medical_research
A/Neimenggu-Huimin/SWL1976/2015-egg	EPI1338727	who_chinese_national_influenza_center	who_chinese_national_influenza_center
A/MinasGerais/490/2009-egg	EPI485964	oswaldo_cruz_institute___fiocruz___laboratory_of_respiratory_viruses_and_measles_(lvrs)	other_database_import
A/Texas/51/2017	EPI943676	san_antonio_metropolitan_health	centers_for_disease_control_and_prevention
A/Netherlands/1132/2009	EPI247510	erasmus_medical_center	centers_for_disease_control_and_prevention
A/Bangalore/6206-12/2009	EPI615371	?	other_database_import
A/India/P1510025/2015	EPI630419	national_institute_of_virology	national_institute_of_infectious_diseases_(niid)
A/Utah/52/2019	EPI1628265	utah_department_of_health	centers_for_disease_control_and_prevention
A/Tomsk/140-L/2018	EPI1280199	?	who_national_influenza_centre_russian_federation
A/Singapore/KK2371/2019	EPI1632635	ministry_of_health,_singapore	ministry_of_health,_singapore
A/Fukuoka-C/42/2016	EPI1027199	fukuoka_city_institute_for_hygiene_and_the_environment	national_institute_of_infectious_diseases_(niid)
A/Parana/441/2016	EPI1040635	laboratório_central_do_estado_do_paraná___lacen/pr	instituto_oswaldo_cruz_fiocruz___laboratory_of_respiratory_viruses_and_measles_(lvrs)
A/Nitra/682/2015	EPI624728	national_public_health_institute_of_slovakia	crick_worldwide_influenza_centre
A/Yokohama/162/2018	EPI1383974	yokohama_city_institute_of_public_health.	national_institute_of_infectious_diseases_(niid)
A/Vienna/INS142/2009	EPI258846	?	other_database_import
A/Norway/2091/2012	EPI417538	st._olavs_hospital_hf,_dept._of_medical_microbiology	norwegian_institute_of_public_health
A/Netherlands/2325/2018	EPI1337054	erasmus_medical_center	erasmus_medical_center
A/Wisconsin/47/2020	EPI1723853	wisconsin_state_laboratory_of_hygiene	centers_for_disease_control_and_prevention
A/Mississippi/5/2009	EPI347029	centers_for_disease_control_and_prevention	centers_for_disease_control_and_prevention
A/FuZhou/SWL1147/2013	EPI585892	?	other_database_import
A/Bolivia/750/2017	EPI1039787	cenetrop	centers_for_disease_control_and_prevention
A/Vermont/28/2009	EPI273688	vermont_department_of_health_laboratory	centers_for_disease_control_and_prevention
A/WestVirginia/4/2016	EPI756329	west_virginia_office_of_laboratory_services	centers_for_disease_control_and_prevention
A/Mie/20/2017	EPI1073956	mie_prefecture_health_and_environment_research_institute	national_institute_of_infectious_diseases_(niid)
A/Brazil/7233/2016	EPI833398	instituto_adolfo_lutz	centers_for_disease_control_and_prevention
A/Uruguay/345/2016	EPI840899	departamento_de_laboratorio_de_salud_publica	centers_for_disease_control_and_prevention
A/India/Del136197/2014	EPI743578	?	other_database_import
A/Maryland/11163/2019	EPI1709150	u.s._air_force_school_of_aerospace_medicine_	u.s._air_force_school_of_aerospace_medicine
A/California/100/2018	EPI1337892	california_department_of_health_services	centers_for_disease_control_and_prevention
A/Lao/9/2016	EPI1024985	national_center_for_laboratory_and_epidemiology	centers_for_disease_control_and_prevention
A/England/80420858/2018	EPI1189287	microbiology_services_colindale,_public_health_england	microbiology_services_colindale,_public_health_england
A/Townsville/44/2014	EPI541183	queensland_health_scientific_services	who_collaborating_centre_for_reference_and_research_on_influenza
A/Wisconsin/410/2019	EPI1560768	marshfield_clinic_research_foundation	centers_for_disease_control_and_prevention
A/BadenWurttemberg/1/2020	EPI1673610	robert_koch_institute_nationales_referenzzentrum_für_influenza	robert_koch_institute_nationales_referenzzentrum_f?r_influenza
A/Michigan/22/2016	EPI717234	michigan_department_of_community_health	centers_for_disease_control_and_prevention
A/Victoria/508/2010	EPI279057	monash_medical_centre	who_collaborating_centre_for_reference_and_research_on_influenza
A/Chile/1599/2009	EPI287881	?	other_database_import
A/Arizona/40/2015	EPI700591	arizona_department_of_health_services	centers_for_disease_control_and_prevention
A/England/77/2017	EPI1139259	microbiology_services_colindale,_public_health_england	microbiology_services_colindale,_public_health_england
A/Guangdong/6/2009	EPI272340	?	other_database_import
A/Senghenydd/537/2018	EPI1338978	public_health_wales_microbiology_cardiff	public_health_wales_microbiology_cardiff
A/Shenzhen/2019-14142/2018	EPI1380817	who_chinese_national_influenza_center	who_chinese_national_influenza_center
A/Santiago/51970/2019	EPI1505356	instituto_de_salud_publica_de_chile	instituto_de_salud_publica_de_chile
A/Uttarakhand/14/2009	EPI580141	?	other_database_import
A/BandarAbbas/5096/2010	EPI298420	?	other_database_import
A/Sydney/53/2016	EPI813294	westmead_hospital	who_collaborating_centre_for_reference_and_research_on_influenza
A/Taiwan/90241/2011	EPI382403	?	other_database_import
A/AthensGR/855/2016	EPI711183	hellenic_pasteur_institute	hellenic_pasteur_institute
A/Ecuador/72/2018	EPI1182039	inspi	centers_for_disease_control_and_prevention
A/Denmark/2225/2019	EPI1506767	statens_serum_institute	crick_worldwide_influenza_centre
A/Lyon/CHU/R190340/2019	EPI1437346	cnr_influenza_france_sud	crick_worldwide_influenza_centre
A/KathmanduBGN/17-2/2009	EPI232322	headquarters_british_gurkhas_nepal	national_institute_for_medical_research
A/NewYork/3190/2009	EPI181717	?	other_database_import
A/Pakistan/372/2015	EPI710528	national_institute_of_health	centers_for_disease_control_and_prevention
A/SantaCatarina/223/2012	EPI588457	oswaldo_cruz_institute___fiocruz___laboratory_of_respiratory_viruses_and_measles_(lvrs)	oswaldo_cruz_institute___fiocruz___labora
A/Bangladesh/3022/2019	EPI1546190	icddr,b_international_centre_for_diarrhoeal_disease_research,_bangladesh	centers_for_disease_control_and_prevention
A/BurkinaFaso/151/2017	EPI1088621	irss	centers_for_disease_control_and_prevention
A/NewYork/WC-LVD-14-020/2014	EPI546437	?	other_database_import
A/Bangladesh/2021/2012-egg	EPI404820	institute_of_epidemiology_disease_control_and_research_(iedcr)_&_bangladesh_national_influenza_centre_(nic)	centers_for_disease_control_and_pr
A/England/94300093/2009	EPI276387	microbiology_services_colindale,_public_health_england	microbiology_services_colindale,_public_health_england
A/Morocco/436/2009	EPI317151	institut_national_d_hygiene,_ministere_de_la_sante_sante	national_institute_of_hygiene
A/CostaRica/5068/2016	EPI858580	laboratorio_nacional_de_influenza	centers_for_disease_control_and_prevention
A/Alabama/45/2018	EPI1343856	adph_bureau_of_clinical_laboratories	centers_for_disease_control_and_prevention
A/Oman/1102/2011	EPI342543	central_public_health_laboratory,_ministry_of_health	centers_for_disease_control_and_prevention
A/Iowa/74/2018	EPI1343784	iowa_state_hygienic_laboratory	centers_for_disease_control_and_prevention
A/Mexico/2281/2019	EPI1603804	laboratorio_de_virus_respiratorio	centers_for_disease_control_and_prevention
A/MecklenburgVorpommern/21/2015	EPI700112	?	robert_koch_institute
A/Mayotte/2177/2017	EPI1148108	cnr_influenza_france_sud	crick_worldwide_influenza_centre
A/Henan-Wolong/SWL1465/2017	EPI1136224	who_chinese_national_influenza_center	who_chinese_national_influenza_center
A/Sachsen-Anhalt/40/2019	EPI1400343	?	robert_koch_institute_nationales_referenzzentrum_f?r_influenza
A/Moscow/CRIE-LVS/2009	EPI266035	?	other_database_import
A/Egypt/N11649/2009	EPI255229	?	other_database_import
A/SaoPaulo/51366/2009	EPI335522	?	other_database_import
A/Kosovo/31/2019	EPI1478452	national_institute_of_public_health_of_kosova	crick_worldwide_influenza_centre
A/Washington/48/2016	EPI789466	marshfield_clinic_research_foundation	other_database_import
A/Trollhattan/4/2019	EPI1636187	klinisk_mikrobiologi,_nu_sjukvarden_trollhattan	public_health_agency_of_sweden
A/Sydney/141/2019	EPI1647277	clinical_virology_unit,_cdim	who_collaborating_centre_for_reference_and_research_on_influenza
A/Massachusetts/1/2019	EPI1363573	massachusetts_department_of_public_health	centers_for_disease_control_and_prevention
A/Shenzhen/980/2009	EPI347980	?	other_database_import
A/Hawaii/3/2018	EPI1181405	state_of_hawaii_department_of_health	centers_for_disease_control_and_prevention
A/Texas/3667/2014	EPI516215	?	other_database_import
A/Bhopal/1664/2011	EPI669861	?	other_database_import
A/HongKong/94/2016	EPI742372	government_virus_unit	centers_for_disease_control_and_prevention
A/England/178/2014	EPI677821	microbiology_services_colindale,_public_health_england	microbiology_services_colindale,_public_health_england
A/Texas/22/2017	EPI917691	dallas_county_health_and_human_services	centers_for_disease_control_and_prevention
A/Shenzhen/49-SZCDC/2009	EPI347998	?	other_database_import
A/Oregon/28/2015	EPI706221	oregon_public_health_laboratory	centers_for_disease_control_and_prevention
A/Bhutan/860/2019	EPI1497135	royal_centre_for_disease_control	centers_for_disease_control_and_prevention
A/Yaroslavl/IIV-196/2009-egg	EPI255178	?	other_database_import
A/Ireland/628/2018	EPI1248653	national_virus_reference_laboratory	ucd_national_virus_reference_laboratory
A/NorthDakota/16/2019	EPI1398173	north_dakota_department_of_health	centers_for_disease_control_and_prevention
A/CoteDIvoire/234/2010	EPI280355	pasteur_institut_of_côte_d'ivoire	centers_for_disease_control_and_prevention
A/Hawaii/6/2010	EPI273656	state_of_hawaii_department_of_health	centers_for_disease_control_and_prevention
A/Guangxi-Gangbei/SWL1432/2018	EPI1339486	who_chinese_national_influenza_center	who_chinese_national_influenza_center
A/Bolivia/3331/2018	EPI1329898	instituto_nacional_de_laboratoriosde_salud_(inlasa)	centers_for_disease_control_and_prevention
A/HongKong/2081/2018	EPI1319591	hong_kong_department_of_health	hong_kong_department_of_health
A/Singapore/GP1163/2019	EPI1630517	ministry_of_health,_singapore	ministry_of_health,_singapore
A/Shenzhen/9/2010	EPI348086	?	other_database_import
A/Michigan/381/2018	EPI1262354	michigan_department_of_community_health	centers_for_disease_control_and_prevention
A/JammuKashmir/44/2011	EPI580401	?	other_database_import
A/Louisiana/36/2013	EPI511900	new_york_state_department_of_health	centers_for_disease_control_and_prevention
A/Bangalore/1155-33/2012	EPI615406	?	other_database_import
A/Quebec/RV1925/2017	EPI1006449	?	public_health_agency_of_canada_(phac)
A/Victoria/3/2020	EPI1679718	royal_chidrens_hospital	who_collaborating_centre_for_reference_and_research_on_influenza
A/Betul/6515/2015	EPI669874	?	other_database_import
A/NewYork/3449/2009	EPI188967	?	other_database_import
A/SchleswigHolstein/5/2019	EPI1655883	robert_koch_institute_nationales_referenzzentrum_für_influenza	robert_koch_institute_nationales_referenzzentrum_f?r_influenza
A/Kansas/8/2020	EPI1717541	kansas_department_of_health_and_environment	centers_for_disease_control_and_prevention
A/Copenhagen/INS96/2009	EPI246428	?	other_database_import
A/Mardin/840/2019	EPI1674878	refik_saydam_national_public_health_agency	ministry_of_health_turkey
A/Belgium/11854/2020	EPI1735489	u.s._air_force_school_of_aerospace_medicine_	u.s._air_force_school_of_aerospace_medicine
A/California/NHRC_SAR41432N/2016	EPI823972	?	other_database_import
A/Washington/29/2009	EPI191937	university_of_washington_virology	centers_for_disease_control_and_prevention
A/Lao/F4113/2016	EPI1027139	national_center_for_laboratory_and_epidemiology	national_institute_of_infectious_diseases_(niid)
A/Singapore/ON635/2009	EPI213771	?	other_database_import
A/Bretagne/653/2019	EPI1377860	?	institut_pasteur
A/BosniaHerzegovina/42/2019	EPI1674936	university_of_sarajevo	crick_worldwide_influenza_centre
A/Argentina/13762/2018	EPI1314179	cemic_university_hospital	centers_for_disease_control_and_prevention
A/Australia/63/2009	EPI245111	?	other_database_import
A/Brandenburg/17/2016	EPI717530	?	robert_koch_institute
A/Mexico/869/2019	EPI1488107	laboratorio_de_virus_respiratorio	centers_for_disease_control_and_prevention
A/Alsace/2318/2016	EPI770295	?	institut_pasteur
A/Utah/43/2009	EPI221192	utah_department_of_health	centers_for_disease_control_and_prevention
A/Lisbon/59/2019	EPI1505641	instituto_nacional_de_saude_(insa)	instituto_nacional_de_saude__(insa)
A/Townsville/11/2018-egg	EPI1279569	queensland_health_scientific_services	who_collaborating_centre_for_reference_and_research_on_influenza
A/Finland/2/2019	EPI1355446	national_institute_for_health_and_welfare	national_institute_for_health_and_welfare
A/SouthAustralia/1/2020	EPI1701882	institute_of_medical_and_veterinary_science_(imvs)	who_collaborating_centre_for_reference_and_research_on_influenza
A/Kanagawa/IC1705/2017	EPI1139939	national_institute_of_infectious_diseases_(niid)	national_institute_of_infectious_diseases_(niid)
A/SantaCatarina/233/2019	EPI1584291	lacen/sc	instituto_oswaldo_cruz_fiocruz
A/Sydney/711/2018	EPI1281742	childrens_hospital_westmead	who_collaborating_centre_for_reference_and_research_on_influenza
A/Lao/3750/2018	EPI1497889	national_center_for_laboratory_and_epidemiology	centers_for_disease_control_and_prevention
A/Sendai/TU589/2009	EPI297181	?	other_database_import
A/Indonesia/NIHRDS11-SDS013/2012	EPI414461	national_institute_of_health_research_and_development	national_institute_of_health_research_and_development
A/Shenzhen/1663/2009	EPI348077	?	other_database_import
A/FrancheComte/789/2018	EPI1192849	?	institut_pasteur
A/Arizona/42/2019	EPI1617927	arizona_department_of_health_services	centers_for_disease_control_and_prevention
A/Taiwan/90130/2011	EPI382391	?	other_database_import
A/Sydney/1007/2016	EPI835097	institute_of_medical_and_veterinary_science_(imvs)	who_collaborating_centre_for_reference_and_research_on_influenza
A/Morocco/442/2009	EPI317142	institut_national_d_hygiene,_ministere_de_la_sante_sante	national_institute_of_hygiene
A/Kenya/1179/2011	EPI316369	cdc_kenya	centers_for_disease_control_and_prevention
A/Mexico/4178/2009	EPI273927	laboratorio_de_virus_respiratorio	centers_for_disease_control_and_prevention
A/Sweden/9/2019	EPI1365348	?	public_health_agency_of_sweden
A/Victoria/1027/2012	EPI450311	royal_chidrens_hospital	who_collaborating_centre_for_reference_and_research_on_influenza
A/Victoria/2040/2018	EPI1312230	alfred_hospital	who_collaborating_centre_for_reference_and_research_on_influenza
A/Kentucky/6/2013	EPI465079	kentucky_division_of_laboratory_services	centers_for_disease_control_and_prevention
A/Peru/2318/2018	EPI1267125	us_namru_6	centers_for_disease_control_and_prevention
A/SaudiArabia/462678/2018	EPI1437481	ministry_of_health_riyadh	crick_worldwide_influenza_centre
A/Nevada/6/2013	EPI465851	southern_nevada_public_health_lab	centers_for_disease_control_and_prevention
A/Kentucky/32/2019	EPI1644000	kentucky_division_of_laboratory_services	centers_for_disease_control_and_prevention
A/England/4/2019	EPI1369900	microbiology_services_colindale,_public_health_england	microbiology_services_colindale,_public_health_england
A/Hvidovre/INS139/2009	EPI258646	?	other_database_import
A/Delhi/57/2012	EPI580436	?	other_database_import
A/Colorado/3564/2013	EPI516112	?	other_database_import
A/Novosibirsk/181/2016	EPI772612	?	state_research_center_of_virology_and_biotechnology_vector
A/Shanghai-Changning/SWL11009/2015	EPI713345	who_chinese_national_influenza_center	who_chinese_national_influenza_center
A/NorthernIreland/94940020/2009	EPI403791	?	other_database_import
A/Managua/527302/2009	EPI282591	?	other_database_import
A/England/94640077/2009	EPI246310	microbiology_services_colindale,_public_health_england	microbiology_services_colindale,_public_health_england
A/NewYork/WC-LVD-14-050/2014	EPI546669	?	other_database_import
A/Pwllheli/194/2019	EPI1704346	public_health_wales_microbiology_cardiff	public_health_wales_microbiology_cardiff
A/Belgium/S0370/2016	EPI737442	scientific_institute_of_public_health_(wiv_isp)	scientific_institute_of_public_health_(wiv_isp)
A/Peru/15/2013	EPI460816	us_namru_6	centers_for_disease_control_and_prevention
A/Lao/F0422/2019	EPI1589334	national_center_for_laboratory_and_epidemiology	national_institute_of_infectious_diseases_(niid)
A/Netherlands/1197/2019	EPI1436608	erasmus_medical_center	erasmus_medical_center
A/Nepal/1507/2015	EPI713011	national_public_health_laboratory	national_institute_of_infectious_diseases_(niid)
A/SouthKorea/11664/2020	EPI1742447	u.s._air_force_school_of_aerospace_medicine_	u.s._air_force_school_of_aerospace_medicine
A/Darwin/59/2014	EPI561983	royal_darwin_hospital	who_collaborating_centre_for_reference_and_research_on_influenza
A/California/31/2010	EPI302132	california_department_of_health_services	centers_for_disease_control_and_prevention
A/Singapore/MM05/2010	EPI385230	?	other_database_import
A/Dakar/WRAIR0018T/2010	EPI307997	?	other_database_import
A/Indiana/35/2018	EPI1327951	indiana_state_department_of_health_laboratories	centers_for_disease_control_and_prevention
A/Ohio/11608/2020	EPI1729947	u.s._air_force_school_of_aerospace_medicine_	u.s._air_force_school_of_aerospace_medicine
A/Brazil/9952/2018	EPI1330062	instituto_adolfo_lutz	centers_for_disease_control_and_prevention
A/Perth/49/2011	EPI333084	pathwest_qe_ii_medical_centre	who_collaborating_centre_for_reference_and_research_on_influenza
A/Alberta/65/2013	EPI509572	?	other_database_import
A/Boston/606/2009	EPI288218	?	other_database_import
A/England/79/2018	EPI1173748	microbiology_services_colindale,_public_health_england	microbiology_services_colindale,_public_health_england
A/Singapore/TT187/2011	EPI381387	?	other_database_import
A/Ekaterinburg/RII16/2016	EPI835942	?	who_national_influenza_centre_russian_federation
A/Paris/566/2018	EPI1192785	?	institut_pasteur
A/Hessen/64/2019	EPI1440628	?	robert_koch_institute_nationales_referenzzentrum_f?r_influenza
A/England/212/2018	EPI1203789	microbiology_services_colindale,_public_health_england	microbiology_services_colindale,_public_health_england
A/Zhejiang/86/2009	EPI351112	?	other_database_import
A/Alsace/1264/2018	EPI1213668	institut_pasteur	institut_pasteur
A/Texas/293/2019	EPI1563871	baylor_scott_and_white_health	centers_for_disease_control_and_prevention
A/Lorraine/1078/2014	EPI537803	institut_pasteur	institut_pasteur
A/Sachsen/111/2019	EPI1440624	?	robert_koch_institute_nationales_referenzzentrum_f?r_influenza
A/Kanagawa/ZC1707/2017	EPI1139930	national_institute_of_infectious_diseases_(niid)	national_institute_of_infectious_diseases_(niid)
A/Darwin/46/2010	EPI279056	influenza_surveillance_centre_for_disease_control	who_collaborating_centre_for_reference_and_research_on_influenza
A/Louisiana/8/2020	EPI1705369	louisiana_department_of_health_and_hospitals	centers_for_disease_control_and_prevention
A/Haryana/80/2013	EPI580640	?	other_database_import
A/Kanagawa/ZC1926/2019	EPI1656040	national_institute_of_infectious_diseases_(niid)	national_institute_of_infectious_diseases_(niid)
A/Samara/31/2019	EPI1420089	fbuz_gygiene_and_epidemiology_centre_samara_oblast	who_national_influenza_centre_russian_federation
A/Wakayama/89/2019	EPI1610271	wakayama_prefectural_research_center_of_environment_and_public_health	national_institute_of_infectious_diseases_(niid)
A/Townsville/22/2018	EPI1283247	queensland_health_scientific_services	who_collaborating_centre_for_reference_and_research_on_influenza
A/England/94160046/2009	EPI276336	microbiology_services_colindale,_public_health_england	microbiology_services_colindale,_public_health_england
A/Sendai/TU402/2009	EPI297106	?	other_database_import
A/Louisiana/3598/2013	EPI516146	?	other_database_import
A/Lao/F220/2019	EPI1393814	national_center_for_laboratory_and_epidemiology	national_institute_of_infectious_diseases_(niid)
A/Singapore/GP2093/2015	EPI726960	ministry_of_health,_singapore	ministry_of_health,_singapore
A/Argentina/9579/2009	EPI355870	?	other_database_import
A/Tasmania/56/2017	EPI1082835	hobart_pathology	who_collaborating_centre_for_reference_and_research_on_influenza
A/Iraq/15-IKA/2011	EPI301912	national_influenza_centre_of_iraq	national_institute_for_medical_research
A/HongKong/3030/2019	EPI1588022	government_virus_unit	centers_for_disease_control_and_prevention
A/England/722/2018	EPI1355952	microbiology_services_colindale,_public_health_england	microbiology_services_colindale,_public_health_england
A/Oklahoma/11611/2020	EPI1729969	u.s._air_force_school_of_aerospace_medicine_	u.s._air_force_school_of_aerospace_medicine
A/Wisconsin/442/2019	EPI1560741	marshfield_clinic_research_foundation	centers_for_disease_control_and_prevention
A/Mexico/2403/2018	EPI1329592	laboratorio_de_virus_respiratorio	centers_for_disease_control_and_prevention
A/Wyoming/21/2016	EPI771892	wyoming_public_health_laboratory	centers_for_disease_control_and_prevention
A/Macau/SWL604424/2017	EPI1340720	who_chinese_national_influenza_center	who_chinese_national_influenza_center
A/Oman/1295/2018	EPI1249418	central_public_health_laboratory,_ministry_of_health	centers_for_disease_control_and_prevention
A/Minnesota/6/2018	EPI1181631	minnesota_department_of_health	centers_for_disease_control_and_prevention
A/England/93000102/2009	EPI230257	?	health_protection_agency
A/India/Pun131634/2013	EPI743606	?	other_database_import
A/Sukhothai/95/2017	EPI1058907	who_national_influenza_centre,_national_institute_of_medical_research_(nimr)	centers_for_disease_control_and_prevention
A/NewfoundlandAndLabrador/RV2503/2009	EPI303867	?	other_database_import
A/Mexico/560/2014	EPI541558	laboratorio_de_virus_respiratorio	centers_for_disease_control_and_prevention
A/HongKong/2245/2017	EPI1019951	government_virus_unit	crick_worldwide_influenza_centre
A/NizhnyNovgorod/CRIE-CEN/2011	EPI339357	?	other_database_import
A/Hawaii/25/2015	EPI611089	state_of_hawaii_department_of_health	centers_for_disease_control_and_prevention
A/Sweden/153/2019	EPI1659630	public_health_agency_of_sweden	public_health_agency_of_sweden
A/EspiritoSanto/233/2016	EPI1040570	lacen/es___laboratório_central_de_saúde_pública_do_espírito_santo	instituto_oswaldo_cruz_fiocruz___laboratory_of_respiratory_
A/Taiwan/989/2012	EPI413182	center_for_disease_control	national_institute_of_infectious_diseases_(niid)
A/Boston/663/2009	EPI288274	?	other_database_import
A/Astana/S1/2009	EPI316981	?	other_database_import
A/Saitama/245/2019	EPI1718536	saitama_institute_of_public_health	national_institute_of_infectious_diseases_(niid)
A/Alberta/RV4164/2018	EPI1363489	national_microbiology_laboratory,_health_canada	centers_for_disease_control_and_prevention
A/Tokyo/32434/2013	EPI501708	tokyo_metropolitan_institute_of_public_health	national_institute_of_infectious_diseases_(niid)
A/Paris/345/2014	EPI510937	institut_pasteur	institut_pasteur
A/Ontario/509/2019	EPI1694848	public_health_ontario	b.c._centre_for_disease_control
A/Iran/202227/2019	EPI1655547	tehran_university_of_medical_sciences	crick_worldwide_influenza_centre
A/Tomsk/140-T/2018	EPI1272036	ivanovsky_research_institute_of_virology_rams	crick_worldwide_influenza_centre
A/Slovenia/82/2019	EPI1393517	laboratory_for_virology,_national_institute_of_public_health	crick_worldwide_influenza_centre
A/Swansea/4496/2018	EPI1227502	public_health_wales_microbiology	public_health_wales_microbiology
A/Kharkiv/963/2016	EPI917129	institute_of_epidemiology_and_infectious_diseases_ams_of_ukraine	crick_worldwide_influenza_centre
A/BadenWurttemberg/253/2015	EPI700108	labor_enders,_prof._dr._med._gisela_enders_&_kollegen,_mvz,_medizinische_diagnostik	robert_koch_institute
A/Fiji/7/2019	EPI1489643	national_centre_for_scientific_services_for_virology__and_vector_borne_diseases	who_collaborating_centre_for_reference_and_research_on_influenza
A/Santiago/14689/2011	EPI366317	instituto_de_salud_publica_de_chile_	centers_for_disease_control_and_prevention
A/Bangladesh/2012/2018	EPI1333422	institute_of_epidemiology_disease_control_and_research_(iedcr)_&_bangladesh_national_influenza_centre_(nic)	centers_for_disease_control_a
A/Washington/670/2019	EPI1688807	washington_state_public_health_laboratory	centers_for_disease_control_and_prevention
A/Singapore/ON2274/2009	EPI380420	?	other_database_import
A/Nevada/17/2020	EPI1717935	nevada_state_health_laboratory	centers_for_disease_control_and_prevention
A/Bangladesh/1500/2018	EPI1350938	institute_of_epidemiology_disease_control_and_research_(iedcr)_&_bangladesh_national_influenza_centre_(nic)	centers_for_disease_control_a
A/Castellon/2_1288/2020	EPI1691418	fisabio___public_health,_generalitat_valenciana	center_for_public_health_research_(csisp)
A/Cardiff/6914/2019	EPI1414471	public_health_wales_microbiology_cardiff	public_health_wales_microbiology_cardiff
A/Macedonia/714/2019	EPI1437358	institute_of_public_health_(macedonia)	crick_worldwide_influenza_centre
A/NorthernIreland/406/2019	EPI1356278	regional_virus_laboratory,_microbiology_department,_royal_victoria_hospital	crick_worldwide_influenza_centre
A/Newport/527/2018	EPI1338444	public_health_wales_microbiology_cardiff	public_health_wales_microbiology_cardiff
A/Guizhou-Qingzhen/SWL1353/2017-egg	EPI1029922	who_chinese_national_influenza_center	who_chinese_national_influenza_center
A/NordPasDeCalais/644/2019	EPI1360346	?	institut_pasteur
A/SchleswigHolstein/3/2011	EPI576270	?	robert_koch_institute
A/Mendoza/2709/2011	EPI407163	servicio_de_virosis_respiratorias_inei_anlis_carlos_g._malbran	malbran
A/NewJersey/44/2018	EPI1328101	new_jersey_department_of_health_&_senior_services	centers_for_disease_control_and_prevention
A/Tokyo/EH1807/2019	EPI1604982	national_institute_of_infectious_diseases_(niid)	national_institute_of_infectious_diseases_(niid)
A/Lisbon/6/2018	EPI1267438	instituto_nacional_de_saude_(insa)	insa_national_institute_of_health_portugal
A/Nebraska/10313/2019	EPI1667864	u.s._air_force_school_of_aerospace_medicine_	u.s._air_force_school_of_aerospace_medicine
A/Sydney/131/2018	EPI1297237	clinical_virology_unit,_cdim	who_collaborating_centre_for_reference_and_research_on_influenza
A/Chile/3467/2009	EPI288057	?	other_database_import
A/Louisiana/6/2017	EPI981492	louisiana_department_of_health_and_hospitals	other_database_import
A/Shanghai-Putuo/SWL1996/2015-egg	EPI713342	who_chinese_national_influenza_center	who_chinese_national_influenza_center
A/Yucatan/45/2012	EPI590990	centro_de_investigaciones_regionales_dr._hideyo_noguchi	universidad_autonoma_de_yucatan
A/Ayutthaya/159/2018	EPI1363395	who_national_influenza_centre,_national_institute_of_medical_research_(nimr)	centers_for_disease_control_and_prevention
A/Voronezh/RII-1/2019	EPI1491105	center_of_hygiene_and_epidemiology_in_voronezh_region_	who_national_influenza_centre_russian_federation
A/Fukuoka-C/8/2010	EPI272393	fukuoka_city_institute_for_hygiene_and_the_environment	national_institute_of_infectious_diseases_(niid)
A/Shenzhen/2019-14168/2018	EPI1380889	who_chinese_national_influenza_center	who_chinese_national_influenza_center
A/England/219/2016	EPI876870	microbiology_services_colindale,_public_health_england	microbiology_services_colindale,_public_health_england
A/Malaysia/RP0351/2017	EPI1319384	institut_penyelidikan_perubatan	who_collaborating_centre_for_reference_and_research_on_influenza
A/Stockholm/62/2015	EPI686844	?	swedish_institute_for_infectious_disease_control
A/BurkinaFaso/833/2018	EPI1313662	irss	centers_for_disease_control_and_prevention
A/Guangdong-Haizhu/SWL1433/2018	EPI1340494	who_chinese_national_influenza_center	who_chinese_national_influenza_center
A/WestVirginia/13/2018	EPI1207280	west_virginia_office_of_laboratory_services	centers_for_disease_control_and_prevention
A/Wyoming/7/2018	EPI1195869	wyoming_public_health_laboratory	centers_for_disease_control_and_prevention
A/Shizuoka/40/2019	EPI1691741	shizuoka_institute_of_environment_and_hygiene	national_institute_of_infectious_diseases_(niid)
A/Egypt/1503/2016	EPI824357	ministry_of_health_and_population	crick_worldwide_influenza_centre
A/Anhui-Huashan/SWL12329/2019-egg	EPI1692032	who_chinese_national_influenza_center	who_chinese_national_influenza_center
A/Saransk/CRIE/55/2020	EPI1708245	center_of_hygiene_and_epidemiology_in_republic_of_mordovia	central_research_institute_of_epidemiology
A/Singapore/TT0626/2017	EPI1022934	ministry_of_health,_singapore	ministry_of_health,_singapore
A/Singapore/INFKK-16-0544/2016	EPI788975	ministry_of_health,_singapore	ministry_of_health,_singapore
A/XiaMen/SWL1280/2013	EPI585910	?	other_database_import
A/Washington/25/2016	EPI732155	washington_state_public_health_laboratory	centers_for_disease_control_and_prevention
A/Argentina/HNRG32/2009-egg	EPI230352	?	other_database_import
A/England/644/2018	EPI1341906	microbiology_services_colindale,_public_health_england	microbiology_services_colindale,_public_health_england
A/Soligorsk/1776/2019	EPI1506972	laboratory_of_influenza_and_ili_	crick_worldwide_influenza_centre
A/Adana/24/2016	EPI748738	refik_saydam_national_public_health_agency	crick_worldwide_influenza_centre
A/Israel/393/2019	EPI1734321	central_virology_laboratory_israel_(nic)	crick_worldwide_influenza_centre
A/Singapore/ON1067/2009	EPI213363	?	other_database_import
A/NordPasDeCalais/1863/2016	EPI746224	?	institut_pasteur
A/Zhejiang/95/2009	EPI351177	?	other_database_import
A/Bangkok/INS519/2010	EPI332093	?	other_database_import
A/Budapest/WRAIR3794T/2011	EPI333344	?	other_database_import
A/Tanger/826/2020	EPI1716475	institut_national_d'hygi&egrave;ne	crick_worldwide_influenza_centre
A/Singapore/KK1026/2015	EPI726962	ministry_of_health,_singapore	ministry_of_health,_singapore
A/Tasmania/503/2018	EPI1328804	hobart_pathology	who_collaborating_centre_for_reference_and_research_on_influenza
A/Sweden/132/2013	EPI484382	?	swedish_national_institute_for_communicable_disease_control
A/Florida/48/2016	EPI815564	florida_department_of_health_jacksonville	centers_for_disease_control_and_prevention
A/Michigan/36/2017	EPI971849	michigan_department_of_community_health	centers_for_disease_control_and_prevention
A/ElSalvador/853/2016	EPI870962	contiguo_a_hospital_rosales	centers_for_disease_control_and_prevention
A/Parana/927/2010	EPI299570	?	other_database_import
A/ArtaGR/6666/2011	EPI342402	hellenic_pasteur_institute	hellenic_pasteur_institute
A/Dakar/2/2017	EPI1054419	institut_pasteur_de_dakar__	crick_worldwide_influenza_centre
A/Shanghai-Jingan/SWL12182/2019-egg	EPI1692275	who_chinese_national_influenza_center	who_chinese_national_influenza_center
A/Singapore/DMS1151/2010	EPI634228	?	other_database_import
A/Sydney/231/2017	EPI1244246	clinical_virology_unit,_cdim	who_collaborating_centre_for_reference_and_research_on_influenza
A/Shanghai-Yangpu/SWL11009/2015	EPI713336	who_chinese_national_influenza_center	who_chinese_national_influenza_center
A/NewYork/3251/2010	EPI254914	?	other_database_import
A/Singapore/DMS46/2009	EPI634350	?	other_database_import
A/Honduras/2754/2018	EPI1350667	laboratorio_nacional_de_virologia	centers_for_disease_control_and_prevention
A/Mexico/INCMNSZ-BMR036/2020	EPI1657408	instituno_nacional_de_pediatría	instituto_nacional_de_ciencias_medicas_y_nutricion
A/Ontario/540/2019	EPI1694861	public_health_ontario	b.c._centre_for_disease_control
A/Oregon/31/2018	EPI1367714	oregon_public_health_laboratory	centers_for_disease_control_and_prevention
A/Michigan/51/2018	EPI1211475	michigan_department_of_community_health	centers_for_disease_control_and_prevention
A/Spain/11641/2020	EPI1730192	u.s._air_force_school_of_aerospace_medicine_	u.s._air_force_school_of_aerospace_medicine
A/EspiritoSanto/1308/2016	EPI1031781	lacen/es___laboratório_central_de_saúde_pública_do_espírito_santo	instituto_oswaldo_cruz_fiocruz___laboratory_of_respirator
A/Estonia/97681/2016	EPI823524	health_protection_inspectorate	crick_worldwide_influenza_centre
A/Netherlands/261/2020	EPI1698787	erasmus_medical_center	erasmus_medical_center
A/Scotland/Aberdeen_5/2009	EPI386914	?	other_database_import
A/Darwin/42/2018	EPI1335926	influenza_surveillance_centre_for_disease_control	who_collaborating_centre_for_reference_and_research_on_influenza
A/Oita/49/2010	EPI272588	oita_prefectural_institute_of_health_and_environment	national_institute_of_infectious_diseases_(niid)
A/England/410/2016	EPI877405	microbiology_services_colindale,_public_health_england	microbiology_services_colindale,_public_health_england
A/Newcastle/132/2011	EPI334766	john_hunter_hospital,_virology_unit,_clinical_microbiology	who_collaborating_centre_for_reference_and_research_on_influenza
A/Sendai/84/2016	EPI969298	sendai_city_institute_of_public_health	national_institute_of_infectious_diseases_(niid)
A/Singapore/TT150/2010	EPI385172	?	other_database_import
A/Guangxi-Xiufeng/SWL512/2016	EPI817124	who_chinese_national_influenza_center	who_chinese_national_influenza_center
A/Ireland/24181/2019	EPI1443934	ucd_national_virus_reference_laboratory__	ucd_national_virus_reference_laboratory
A/Chanthaburi/142/2016	EPI1590469	thai_national_influenza_center	thai_national_influenza_center
A/Denmark/525/2009	EPI210407	statens_serum_institute	national_institute_for_medical_research
A/Quebec/220/2019	EPI1695013	laboratoire_de_santé_publique_du_québec	b.c._centre_for_disease_control
A/Townsville/14/2018	EPI1272508	queensland_health_scientific_services	who_collaborating_centre_for_reference_and_research_on_influenza
A/Kazakhstan/159/2016	EPI767948	csee	centers_for_disease_control_and_prevention
A/Hungary/342/2017	EPI944400	national_center_for_epidemiology,_national_influenza_center	hungarian_national_center_of_epidemiology
A/StPetersburg/RII873S/2016	EPI696710	who_national_influenza_centre_russian_federation	who_national_influenza_centre_russian_federation
A/Qatar/89/2009	EPI210452	supreme_health_council	national_institute_for_medical_research
A/Shiraz/2/2010	EPI290928	?	other_database_import
A/Wisconsin/352/2017	EPI1163044	wisconsin_state_laboratory_of_hygiene	centers_for_disease_control_and_prevention
A/Nepal/2299/2015	EPI734098	national_public_health_laboratory	national_institute_of_infectious_diseases_(niid)
A/England/XFL00176/2009	EPI223019	?	health_protection_agency
A/SouthKorea/10335/2019	EPI1668031	u.s._air_force_school_of_aerospace_medicine_	u.s._air_force_school_of_aerospace_medicine
A/SouthCarolina/18/2009	EPI243930	south_carolina_department_of_health	centers_for_disease_control_and_prevention
A/HongKong/1722/2013	EPI464625	government_virus_unit	national_institute_for_medical_research
A/Darwin/95/2019	EPI1434693	influenza_surveillance_centre_for_disease_control	who_collaborating_centre_for_reference_and_research_on_influenza
A/Lao/F4292/2016	EPI1027147	national_center_for_laboratory_and_epidemiology	national_institute_of_infectious_diseases_(niid)
A/Sapporo/190/2009	EPI230125	?	national_institute_of_infectious_diseases_(niid)
A/Skovde/5/2017	EPI1140788	?	public_health_agency_of_sweden
A/India/P12946/2012	EPI468868	?	other_database_import
A/Taiwan/70812/2019	EPI1718566	center_for_disease_control	national_institute_of_infectious_diseases_(niid)
A/Quebec/16/2020	EPI1695018	laboratoire_de_santé_publique_du_québec	b.c._centre_for_disease_control
A/StPetersburg/RII-2866S/2020	EPI1720393	research_institute_of_influenza,_ministry_of_healthcare_of_the_russian_federation	who_national_influenza_centre_russian_federatio
A/Utah/59/2019	EPI1652482	utah_department_of_health	centers_for_disease_control_and_prevention
A/Alberta/222/2018	EPI1384381	provincial_laboratory_for_public_health,_alberta_public_laboratories	b.c._centre_for_disease_control
A/Darwin/123/2019	EPI1492875	influenza_surveillance_centre_for_disease_control	who_collaborating_centre_for_reference_and_research_on_influenza
A/Hainan-Dingan/SWL123/2010	EPI257908	?	who_chinese_national_influenza_center
A/Valencia/10_1242/2020	EPI1701223	fisabio___public_health,_generalitat_valenciana	center_for_public_health_research_(csisp)
A/NewCaledonia/7/2018	EPI1388467	institut_pasteur_new_caledonia	who_collaborating_centre_for_reference_and_research_on_influenza
A/Slovenia/1098/2010	EPI309675	laboratory_for_virology,_national_institute_of_public_health	national_institute_for_medical_research
A/Paris/1797/2018	EPI1252815	?	institut_pasteur
A/Luxembourg/20130406/2013	EPI457412	laboratoire_national_de_santé	laboratoire_national_de_sant?
A/Wisconsin/629-D02442/2009	EPI258958	?	other_database_import
A/Bogota/WRAIR0442T/2009	EPI308061	?	other_database_import
A/England/897/2009	EPI276591	microbiology_services_colindale,_public_health_england	microbiology_services_colindale,_public_health_england
A/Guizhou/SWL1/2009	EPI253142	?	who_chinese_national_influenza_center
A/Taiwan/446/2014	EPI534688	center_for_disease_control	national_institute_of_infectious_diseases_(niid)
A/Kanagawa/AC1810/2018	EPI1342302	national_institute_of_infectious_diseases_(niid)	national_institute_of_infectious_diseases_(niid)
A/Samara/1V/2018	EPI1332324	?	state_research_center_of_virology_and_biotechnology_(vector)
A/Ukraine/7207/2016	EPI823631	ministry_of_health_of_ukraine	crick_worldwide_influenza_centre
A/Taiwan/65229/2010	EPI382338	?	other_database_import
A/Lao/4319/2016	EPI1024913	national_center_for_laboratory_and_epidemiology	centers_for_disease_control_and_prevention
A/Norway/271/2020	EPI1670990	molde_hospital,_laboratory_for_medical_microbiology	norwegian_institute_of_public_health
A/Swansea/5755/2018	EPI1334024	public_health_wales_microbiology_cardiff	public_health_wales_microbiology_cardiff
A/Campeche/InDRE2678/2019	EPI1626260	instituto_de_diagnostico_y_referencia_epidemiologicos	instituto_de_diagn?stico_y_referencia_epidemiologicos_(indre)
A/Perth/39/2011	EPI349118	pathwest_qe_ii_medical_centre	who_collaborating_centre_for_reference_and_research_on_influenza
A/Iwate/24/2018	EPI1260459	research_institute_for_environmental_sciences_and_public_health_of_iwate_prefecture	national_institute_of_infectious_diseases_(niid)
A/Bangkok/INS505/2010	EPI332165	?	other_database_import
A/NewZealand/2333/2017	EPI1107354	institute_of_environmental_science_&_research	centers_for_disease_control_and_prevention
A/Wellington/6/2016	EPI829265	institute_of_environmental_science_and_research	who_collaborating_centre_for_reference_and_research_on_influenza
A/Bangalore/11210-01/2009	EPI615380	?	other_database_import
A/Bretagne/567/2018	EPI1176922	?	institut_pasteur
A/Utah/40/2009	EPI217231	utah_department_of_health	centers_for_disease_control_and_prevention
A/Bretagne/1258/2015	EPI622543	institut_pasteur	institut_pasteur
A/Alagoas/140/2010	EPI281685	oswaldo_cruz_institute___fiocruz___laboratory_of_respiratory_viruses_and_measles_(lvrs)	other_database_import
A/Uppsala/1/2014	EPI503728	?	swedish_institute_for_infectious_disease_control
A/Malta/54659/2019	EPI1393989	mater_dei_hospital	crick_worldwide_influenza_centre
A/Moscow/RII-780S/2018	EPI1171742	ivanovsky_research_institute_of_virology_rams	who_national_influenza_centre_russian_federation
A/Athens/1607/2018	EPI1359437	hellenic_pasteur_institute	hellenic_pasteur_institute
A/HongKong/415742Md/2009	EPI307235	?	other_database_import
A/Tokyo/19083/2019	EPI1494554	tokyo_metropolitan_institute_of_public_health	national_institute_of_infectious_diseases_(niid)
A/Temuco/54925/2019	EPI1568097	instituto_de_salud_publica_de_chile	instituto_de_salud_publica_de_chile
A/HongKong/913/2018	EPI1258073	hong_kong_department_of_health	hong_kong_department_of_health
A/SriLanka/3/2018	EPI1179600	medical_research_institute	who_collaborating_centre_for_reference_and_research_on_influenza
A/Lao/4198/2016	EPI1025097	national_center_for_laboratory_and_epidemiology	centers_for_disease_control_and_prevention
A/Berlin/136/2012	EPI576288	?	robert_koch_institute
A/Malaysia/RP2730/2017	EPI1282979	institut_penyelidikan_perubatan	who_collaborating_centre_for_reference_and_research_on_influenza
A/SriLanka/50/2014	EPI567897	medical_research_institute	who_collaborating_centre_for_reference_and_research_on_influenza
A/Nevada/5/2018	EPI1334772	nevada_state_health_laboratory	centers_for_disease_control_and_prevention
A/StPetersburg/RII460S/2014	EPI514587	who_national_influenza_centre_russian_federation	who_national_influenza_centre_russian_federation
A/Washington/174/2018	EPI1470888	marshfield_clinic_research_foundation	centers_for_disease_control_and_prevention
A/Bangladesh/3026/2019	EPI1545978	icddr,b_international_centre_for_diarrhoeal_disease_research,_bangladesh	centers_for_disease_control_and_prevention
A/England/XFL00364/2009	EPI396068	?	other_database_import
A/Kagawa/19135/2019	EPI1484974	kagawa_prefectural_research_institute_for_environmental_sciences_and_public_health	national_institute_of_infectious_diseases_(niid)
A/Lisbon/niEVA279_17-18/2018	EPI1262219	instituto_nacional_de_saude_(insa)	crick_worldwide_influenza_centre
A/Saitama/173/2019	EPI1610319	saitama_institute_of_public_health	national_institute_of_infectious_diseases_(niid)
A/StPetersburg/RII58/2016	EPI836311	?	who_national_influenza_centre_russian_federation
A/Pennsylvania/896/2019	EPI1559412	children's_hospital_of_pittsburgh_upmc	centers_for_disease_control_and_prevention
A/Lithuania/MB42385/2019	EPI1694691	lithuanian_aids_center_laboratory	crick_worldwide_influenza_centre
A/SouthCarolina/3472/2013	EPI499536	?	other_database_import
A/Hangzhou/111/2010	EPI353751	hangzhou_center_for_disease_control_and_prevention	other_database_import
A/Taiwan/683/2016	EPI813644	center_for_disease_control	national_institute_of_infectious_diseases_(niid)
A/Texas/19/2020	EPI1697075	san_antonio_metropolitan_health	centers_for_disease_control_and_prevention
A/Okinawa/3/2014	EPI522351	okinawa_prefectural_institute_of_health_and_environment	national_institute_of_infectious_diseases_(niid)
A/Sendai/TU628/2009	EPI297196	?	other_database_import
A/Christchurch/10/2010	EPI279079	canterbury_health_services	who_collaborating_centre_for_reference_and_research_on_influenza
A/Jeonnam/362/2011-egg	EPI359959	?	other_database_import
A/England/54480152/2015	EPI679237	microbiology_services_colindale,_public_health_england	microbiology_services_colindale,_public_health_england
A/Wakayama/83/2017	EPI1009563	wakayama_prefectural_research_center_of_environment_and_public_health	national_institute_of_infectious_diseases_(niid)
A/Moscow/113-L/2016-egg	EPI828064	ivanovsky_research_institute_of_virology_rams	centers_for_disease_control_and_prevention
A/Paris/1191/2016	EPI745701	?	institut_pasteur
A/CastillaLaMancha/148/2014	EPI505321	instituto_de_salud_carlos_iii	national_institute_for_medical_research
A/England/288/2009	EPI217275	?	health_protection_agency
A/Bangladesh/2049/2019	EPI1588362	icddr,b_international_centre_for_diarrhoeal_disease_research,_bangladesh	centers_for_disease_control_and_prevention
A/Ontario/516/2019	EPI1694897	public_health_ontario	b.c._centre_for_disease_control
A/ElSalvador/593/2019	EPI1642661	contiguo_a_hospital_rosales	centers_for_disease_control_and_prevention
A/Hawaii/56/2019	EPI1588102	state_of_hawaii_department_of_health	centers_for_disease_control_and_prevention
A/Sydney/74/2019	EPI1647268	clinical_virology_unit,_cdim	who_collaborating_centre_for_reference_and_research_on_influenza
A/Ontario/313762/2009	EPI252426	?	other_database_import
A/Tianjin-Tanggu/SWL1106/2009	EPI256122	?	who_chinese_national_influenza_center
A/Ireland/97261/2019	EPI1668852	ucd_national_virus_reference_laboratory__	ucd_national_virus_reference_laboratory
A/Gambia/G0070536/2012	EPI539482	?	national_institute_for_medical_research
A/Michigan/19/2020	EPI1717573	michigan_department_of_community_health	centers_for_disease_control_and_prevention
A/Mures/194950/2016	EPI760834	cantacuzino_institute	cantacuzino_institute
A/Heilongjiang-Xiangfang/SWL1528/2011-egg	EPI330673	who_chinese_national_influenza_center	who_chinese_national_influenza_center
A/Paris/370/2010	EPI535922	?	institut_pasteur
A/StKitts/6359/2019	EPI1739102	caribbean_epidemiology_center	centers_for_disease_control_and_prevention
A/Athens/2014/2019	EPI1665355	hellenic_pasteur_institute	hellenic_pasteur_institute
A/Madagascar/290/2010	EPI278582	institut_pasteur_de_madagascar	national_institute_for_medical_research
A/Dolj/196287/2016	EPI770105	cantacuzino_institute	crick_worldwide_influenza_centre
A/Nagano/2657/2018	EPI1346397	nagano_environmental_conservation_research_institute	national_institute_of_infectious_diseases_(niid)
A/Bilthoven/4311400172/2014	EPI533301	national_institute_for_public_health_and_the_environment_(rivm)	national_institute_for_public_health_and_the_environment_(rivm)
A/Hangzhou/A50/2011	EPI353816	hangzhou_center_for_disease_control_and_prevention	other_database_import
A/CostaRica/915/2016	EPI716699	laboratorio_nacional_de_influenza	centers_for_disease_control_and_prevention
A/Lao/F3450/2018	EPI1484997	national_center_for_laboratory_and_epidemiology	national_institute_of_infectious_diseases_(niid)
A/England/93040124/2009	EPI245789	microbiology_services_colindale,_public_health_england	microbiology_services_colindale,_public_health_england
A/Sapporo/114/2013	EPI497678	sapporo_city_institute_of_public_health	national_institute_of_infectious_diseases_(niid)
A/Brazil/4428/2018	EPI1262370	instituto_adolfo_lutz	centers_for_disease_control_and_prevention
A/Jordan/20303/2018	EPI1258979	laboratory_directorate	crick_worldwide_influenza_centre
A/Netherlands/10378/2018	EPI1211096	national_institute_for_public_health_and_the_environment_(rivm)	national_institute_for_public_health_and_the_environment_(rivm)
A/AthensGR/3899/2011	EPI759207	?	hellenic_pasteur_institute
A/PyrgosGR/6/2020	EPI1666947	hellenic_pasteur_institute	hellenic_pasteur_institute
A/Darwin/48/2018	EPI1336391	influenza_surveillance_centre_for_disease_control	who_collaborating_centre_for_reference_and_research_on_influenza
A/Fukui/159/2009	EPI240589	fukui_prefectural_institute_of_public_health	national_institute_of_infectious_diseases_(niid)
A/Guangdong/5/2009	EPI181276	?	other_database_import
A/Xigong/SWL11045/2009	EPI267062	?	other_database_import
A/NewYork/41/2016	EPI786866	new_york_state_department_of_health	other_database_import
A/Algeria/G0281/16/2016	EPI717627	institut_pasteur_d'algerie	crick_worldwide_influenza_centre
A/Moldova/258/2013	EPI487688	national_centre_for_preventive_medicine	national_institute_for_medical_research
A/Oman/SQUH-42/2012	EPI622732	?	other_database_import
A/Colorado/14/2016	EPI756795	colorado_department_of_health_lab	centers_for_disease_control_and_prevention
A/Arkansas/3/2011	EPI330987	arkansas_department_of_health	centers_for_disease_control_and_prevention
A/Lyon/47942/2009	EPI313291	?	other_database_import
A/Sibiu/190931/2016	EPI711230	cantacuzino_institute	cantacuzino_institute
A/SchleswigHolstein/2/2016	EPI712966	?	robert_koch_institute
A/BritishColumbia/209/2019	EPI1694943	b.c._centre_for_disease_control	b.c._centre_for_disease_control
A/HongKong/H090-693-V10/2009	EPI375747	?	other_database_import
A/Trollhattan/2/2015	EPI570021	?	swedish_institute_for_infectious_disease_control
A/Oman/6472/2016	EPI917137	central_public_health_laboratory,_ministry_of_health	crick_worldwide_influenza_centre
A/Rome/10/2017	EPI1222967	istituto_superiore_di_sanità_	crick_worldwide_influenza_centre
A/Pennsylvania/75/2018	EPI1246228	pennsylvania_department_of_health	centers_for_disease_control_and_prevention
A/Portugal/28/2009	EPI500710	hospital_de_curry_cabral	instituto_nacional_de_saude
A/Oman/SQUH-74/2013	EPI622747	?	other_database_import
A/Lisbon/130/2016	EPI773888	instituto_nacional_de_saude	crick_worldwide_influenza_centre
A/SouthCarolina/20/2009	EPI217114	south_carolina_department_of_health	centers_for_disease_control_and_prevention
A/California/9/2013	EPI422583	u.s._air_force_school_of_aerospace_medicine	centers_for_disease_control_and_prevention
A/NorthCarolina/11896/2020	EPI1735793	u.s._air_force_school_of_aerospace_medicine_	u.s._air_force_school_of_aerospace_medicine
A/Wisconsin/V140687/2014	EPI608842	?	other_database_import
A/Ankara/4/2015	EPI758950	?	other_database_import
A/Boston/705/2009	EPI313143	?	other_database_import
A/Wisconsin/452/2019	EPI1560646	marshfield_clinic_research_foundation	centers_for_disease_control_and_prevention
A/Afghanistan/2267/2018	EPI1249490	national_public_health_laboratory	centers_for_disease_control_and_prevention
A/Hiroshima/287/2009	EPI225952	?	national_institute_of_infectious_diseases_(niid)
A/England/722/2009	EPI276320	microbiology_services_colindale,_public_health_england	microbiology_services_colindale,_public_health_england
A/Arkansas/9/2018-egg	EPI1345133	arkansas_department_of_health	centers_for_disease_control_and_prevention
A/NewYork/WC-LVD-14-012/2014	EPI546373	?	other_database_import
A/Vietnam/19/2016	EPI980370	national_institute_of_hygiene_and_epidemiology	centers_for_disease_control_and_prevention
A/Congo/1966/2015	EPI756351	inrb_service_de_virologie	centers_for_disease_control_and_prevention
A/Missouri/3/2014	EPI516438	missouri_department._of_health_&_senior_services	centers_for_disease_control_and_prevention
A/Paris/2301/2010	EPI309671	institut_pasteur	national_institute_for_medical_research
A/Boston/136/2009	EPI267166	?	other_database_import
A/MexicoCity/CIA7/2009	EPI256727	?	other_database_import
A/Netherlands/10055/2020	EPI1679657	national_institute_for_public_health_and_the_environment_(rivm)	national_institute_for_public_health_and_the_environment_(rivm)
A/Cluj/192516/2016	EPI717535	cantacuzino_institute	cantacuzino_institute
A/EspiritoSanto/255/2016	EPI1031796	lacen/es___laboratório_central_de_saúde_pública_do_espírito_santo	instituto_oswaldo_cruz_fiocruz___laboratory_of_respiratory
A/Wisconsin/U140148/2013	EPI608813	?	other_database_import
A/California/37/2018	EPI1195805	california_department_of_health_services	centers_for_disease_control_and_prevention
A/Novosibirsk/RII-5042S/2019	EPI1691189	research_institute_of_experimental_and_clinical_medicine	who_national_influenza_centre_russian_federation
A/Washington/192/2019	EPI1558637	marshfield_clinic_research_foundation	centers_for_disease_control_and_prevention
A/Honduras/2623/2018	EPI1344726	laboratorio_nacional_de_virologia	centers_for_disease_control_and_prevention
A/Anhui/1225/2010	EPI383425	?	other_database_import
A/Taiwan/NTU8536/2009	EPI359298	?	other_database_import
A/Quebec/QC001957/2009	EPI324894	?	other_database_import
A/California/NHRC_FDX40579/2016	EPI823964	?	other_database_import
A/Wisconsin/68/2016	EPI793020	wisconsin_state_laboratory_of_hygiene	centers_for_disease_control_and_prevention
A/Jilin-Chuanying/SWL1595/2018	EPI1340726	who_chinese_national_influenza_center	who_chinese_national_influenza_center
A/Netherlands/10146/2018	EPI1188206	national_institute_for_public_health_and_the_environment_(rivm)	national_institute_for_public_health_and_the_environment_(rivm)
A/Lao/185/2015	EPI626004	national_center_for_laboratory_and_epidemiology	centers_for_disease_control_and_prevention
A/Ankara/20/2016	EPI748758	refik_saydam_national_public_health_agency	crick_worldwide_influenza_centre
A/England/715/2016	EPI877748	microbiology_services_colindale,_public_health_england	microbiology_services_colindale,_public_health_england
A/CzechRepublic/94/2012	EPI488046	?	other_database_import
A/Tokyo/EH10/2016	EPI731493	national_institute_of_infectious_diseases_(niid)	national_institute_of_infectious_diseases_(niid)
A/Lao/I600/2013	EPI497966	ministry_of_health_laos	national_institute_of_infectious_diseases_(niid)
A/Idaho/8/2013	EPI498208	state_of_idaho_bureau_of_laboratories	centers_for_disease_control_and_prevention
A/Oregon/29/2017	EPI1162085	oregon_public_health_laboratory	centers_for_disease_control_and_prevention
A/NewCaledonia/57/2019	EPI1492539	institut_pasteur_new_caledonia	who_collaborating_centre_for_reference_and_research_on_influenza
A/NorthDakota/41/2018	EPI1327839	north_dakota_department_of_health	centers_for_disease_control_and_prevention
A/Alberta/RV0060/2016	EPI759233	national_microbiology_laboratory,_health_canada	centers_for_disease_control_and_prevention
A/Milan/206/2015	EPI623764	university_of_milan	istituto_superiore_di_sanit?
A/Netherlands/2457b/2009	EPI269476	?	other_database_import
A/Chengdu/14/2009	EPI212249	?	other_database_import
A/Myanmar/I004/2015	EPI667367	national_health_laboratory	national_institute_of_infectious_diseases_(niid)
A/NewYork/5271/2009	EPI247681	?	other_database_import
A/Guizhou-Nanming/SWL11969/2013	EPI498777	who_chinese_national_influenza_center	who_chinese_national_influenza_center
A/Jordan/30080/2015	EPI589572	laboratory_directorate	crick_worldwide_influenza_centre
A/Netherlands/553/2019	EPI1384820	erasmus_medical_center	erasmus_medical_center
A/Saarland/29/2017	EPI1360803	?	robert_koch_institute_nationales_referenzzentrum_f?r_influenza
A/Yokosuka/16/2019	EPI1444700	yokosuka_institute_of_public_health	national_institute_of_infectious_diseases_(niid)
A/Lipetsk/204/2018	EPI1385393	ivanovsky_research_institute_of_virology_rams	centers_for_disease_control_and_prevention
A/AthensGR/913/2011	EPI342560	hellenic_pasteur_institute	hellenic_pasteur_institute
A/AstanaZVL/278/2018	EPI1200838	csee	national_center_for_expertise,_kazakhstan
A/NordrheinWestfalen/135/2017	EPI1144356	?	robert_koch_institute
A/Kobe/91821/2009	EPI297322	?	other_database_import
A/England/270/2018	EPI1200314	microbiology_services_colindale,_public_health_england	microbiology_services_colindale,_public_health_england
A/Jamaica/324/2019	EPI1488287	university_of_the_west_indies	centers_for_disease_control_and_prevention
A/Denmark/793/2018	EPI1274826	statens_serum_institute	crick_worldwide_influenza_centre
A/Greece/144/2019-egg	EPI1496407	hellenic_pasteur_institute	centers_for_disease_control_and_prevention
A/Helsinki/528/2013	EPI473076	?	other_database_import
A/Newport/5735/2017	EPI1178087	public_health_wales_microbiology	public_health_wales_microbiology
A/Hiroshima-C/26/2014	EPI530548	hiroshima_city_institute_of_public_health	national_institute_of_infectious_diseases_(niid)
A/Hawaii/53/2016	EPI814730	state_of_hawaii_department_of_health	centers_for_disease_control_and_prevention
A/Ghana/DILI-16-0610/2016	EPI829397	university_of_ghana	crick_worldwide_influenza_centre
A/Paris/320/2018	EPI1153968	?	institut_pasteur
A/Georgia/NHRC0001/2011	EPI324478	?	other_database_import
A/Indiana/40/2018	EPI1343848	indiana_state_department_of_health_laboratories	centers_for_disease_control_and_prevention
A/Panama/317749/2016	EPI725224	instituto_conmemorativo_gorgas_de_estudios_de_la_salud	centers_for_disease_control_and_prevention
A/Bulgaria/13/2019	EPI1357227	national_influenza_laboratory,_natl._center_of_inf._&_parasitic_dis	centers_for_disease_control_and_prevention
A/Scotland/EastKilbride_420703/2009	EPI392402	?	other_database_import
A/Southaustralia/19/2010	EPI294270	institute_of_medical_and_veterinary_science_(imvs)	who_collaborating_centre_for_reference_and_research_on_influenza
A/Newcastle/151/2011	EPI334768	john_hunter_hospital,_virology_unit,_clinical_microbiology	who_collaborating_centre_for_reference_and_research_on_influenza
A/Guatemala/366/2018	EPI1314215	laboratorio_nacional_de_salud_guatemala	centers_for_disease_control_and_prevention
A/Paris/321/2018	EPI1153975	?	institut_pasteur
A/Netherlands/3022/2016	EPI831910	erasmus_medical_center	erasmus_medical_center
A/Ontario/RV2914/2009	EPI304202	?	other_database_import
A/FrancheComte/508/2019	EPI1360194	?	institut_pasteur
A/Italy/85/2009	EPI184656	?	other_database_import
A/Iquique/58209/2019	EPI1568273	instituto_de_salud_publica_de_chile	instituto_de_salud_publica_de_chile
A/Victoria/2024/2009	EPI215658	victorian_infectious_diseases_reference_laboratory_	who_collaborating_centre_for_reference_and_research_on_influenza
A/Indiana/19/2017	EPI988048	indiana_state_department_of_health_laboratories	other_database_import
A/Texas/1/2020	EPI1684567	houston_department_of_health_and_human_services	centers_for_disease_control_and_prevention
A/Texas/10543/2019	EPI1699558	u.s._air_force_school_of_aerospace_medicine_	u.s._air_force_school_of_aerospace_medicine
A/Virginia/7/2016	EPI742244	virginia_division_of_consolidated_laboratories	centers_for_disease_control_and_prevention
A/Alabama/7/2020	EPI1717637	adph_bureau_of_clinical_laboratories	centers_for_disease_control_and_prevention
A/Egypt/1481/2016	EPI824351	ministry_of_health_and_population	crick_worldwide_influenza_centre
A/Suriname/207/2018	EPI1316329	institute_for_biomedical_sciences	centers_for_disease_control_and_prevention
A/Umea/4/2019	EPI1636243	klinisk_mikrobiologi,_laboratoriemedicin,_norrlands_universitetssjukhus_umea	public_health_agency_of_sweden
A/Virginia/29/2016	EPI756568	university_of_virginia,_medical_labs/microbiology	centers_for_disease_control_and_prevention
A/Zambia/1-321/2018	EPI1492090	university_teaching_hospital	crick_worldwide_influenza_centre
A/Delaware/15/2013	EPI498269	delaware_public_health_lab	centers_for_disease_control_and_prevention
A/Ontario/RV2486/2019	EPI1642375	ontario_agency_for_health_protection_and_promotion_(oahpp)	centers_for_disease_control_and_prevention
A/Ireland/7540/2019	EPI1415376	ucd_national_virus_reference_laboratory__	ucd_national_virus_reference_laboratory
A/Michigan/18/2016	EPI772099	university_of_michigan_sph_epid	centers_for_disease_control_and_prevention
A/Moscow/CRIE-134/2011	EPI339363	?	other_database_import
A/Bangalore/4161-22/2010	EPI615386	?	other_database_import
A/England/94620048/2009	EPI276510	microbiology_services_colindale,_public_health_england	microbiology_services_colindale,_public_health_england
A/Sichuan-Qingyang/SWL17/2019-egg	EPI1353038	who_chinese_national_influenza_center	who_chinese_national_influenza_center
A/Arkansas/1/2016	EPI716352	arkansas_department_of_health	centers_for_disease_control_and_prevention
A/Netherlands/167/2019	EPI1366016	erasmus_medical_center	erasmus_medical_center
A/Maldives/350/2017	EPI994147	ministry_of_health	centers_for_disease_control_and_prevention
A/Palencia/19/2019	EPI1393503	universidad_de_valladolid	crick_worldwide_influenza_centre
A/CzechRepublic/2/2014	EPI645381	?	other_database_import
A/Beijing-Xicheng/SWL11264/2009	EPI256266	?	who_chinese_national_influenza_center
A/Quebec/QC146496/2009	EPI324868	?	other_database_import
A/Alaska/38/2014	EPI547609	alaska_state_virology_lab	centers_for_disease_control_and_prevention
A/Thailand/CU-H3632/2014	EPI669934	?	other_database_import
A/Singapore/ON807/2009	EPI380701	?	other_database_import
A/Arkansas/12/2016	EPI759264	arkansas_department_of_health	centers_for_disease_control_and_prevention
A/Alsace/38/2018	EPI1170029	?	institut_pasteur
A/England/226/2010	EPI369826	microbiology_services_colindale,_public_health_england	microbiology_services_colindale,_public_health_england
A/Luxembourg/LNS3444037/2020	EPI1671088	laboratoire_national_de_santé_	laboratoire_national_de_sant?
A/NewMexico/26/2018	EPI1327792	new_mexico_department_of_health	centers_for_disease_control_and_prevention
A/Bulgaria/869/2019	EPI1491968	national_centre_of_infectious_and_	crick_worldwide_influenza_centre
A/Eskisehir/89/2019	EPI1370205	refik_saydam_national_public_health_agency	ministry_of_health_turkey
A/Virginia/56/2018	EPI1333305	virginia_division_of_consolidated_laboratories	centers_for_disease_control_and_prevention
A/Heilongjiang-Taoshan/SWL1649/2014	EPI562179	who_chinese_national_influenza_center	who_chinese_national_influenza_center
A/England/H093780034/2009	EPI323715	?	other_database_import
A/Slovenia/417/2019	EPI1447861	national_laboratory_for_health_environment_and_food	national_laboratory_for_health_environment_and_food
A/Florida/23/2016	EPI726022	florida_department_of_health_tampa	centers_for_disease_control_and_prevention
A/HongKong/993/2019	EPI1415353	hong_kong_department_of_health	hong_kong_department_of_health
A/Texas/10347/2019	EPI1668118	u.s._air_force_school_of_aerospace_medicine_	u.s._air_force_school_of_aerospace_medicine
A/Nonthaburi/78/2011	EPI332585	centers_for_disease_control_and_prevention	centers_for_disease_control_and_prevention
A/Massachusetts/31/2018	EPI1334959	massachusetts_department_of_public_health	centers_for_disease_control_and_prevention
A/England/4840022/2010	EPI295742	microbiology_services_colindale,_public_health_england	microbiology_services_colindale,_public_health_england
A/Netherlands/10012/2019	EPI1352508	national_institute_for_public_health_and_the_environment_(rivm)	national_institute_for_public_health_and_the_environment_(rivm)
A/Norway/667/2014	EPI541091	stavanger_universitetssykehus,_avd._for_medisinsk_mikrobiologi	norwegian_institute_of_public_health
A/SantaCatarina/274/2019	EPI1584309	lacen/sc	instituto_oswaldo_cruz_fiocruz
A/England/94260047/2009	EPI276374	microbiology_services_colindale,_public_health_england	microbiology_services_colindale,_public_health_england
A/Skovde/2/2019	EPI1378078	?	public_health_agency_of_sweden
A/Nicaragua/AGA2-27/2011	EPI619746	?	other_database_import
A/Michigan/1/2019	EPI1357362	michigan_department_of_community_health	centers_for_disease_control_and_prevention
A/Florida/9/2014	EPI508461	florida_department_of_health_tampa	centers_for_disease_control_and_prevention
A/Christchurch/15/2010	EPI279083	canterbury_health_services	who_collaborating_centre_for_reference_and_research_on_influenza
A/Wisconsin/541/2019	EPI1562892	marshfield_clinic_research_foundation	centers_for_disease_control_and_prevention
A/Wakayama/78/2009	EPI226480	?	national_institute_of_infectious_diseases_(niid)
A/Gansu-Chengguan/SWL137/2019	EPI1353095	who_chinese_national_influenza_center	who_chinese_national_influenza_center
A/MexicoCity/CIA6/2009	EPI256720	?	other_database_import
A/England/34/2019	EPI1369941	microbiology_services_colindale,_public_health_england	microbiology_services_colindale,_public_health_england
A/Paris/1885/2012	EPI417049	institut_pasteur	institut_pasteur
A/Wisconsin/22/2017	EPI943692	wisconsin_state_laboratory_of_hygiene	centers_for_disease_control_and_prevention
A/Norway/1047/2011	EPI381838	sorlandet_sykehus_hf,_dept._of_medical_microbiology_	norwegian_institute_of_public_health
A/Boston/118/2009	EPI266570	?	other_database_import
A/Scotland/60240321/2016	EPI712121	microbiology_services_colindale,_public_health_england	microbiology_services_colindale,_public_health_england
A/Jordan/20636/2015	EPI672558	laboratory_directorate	crick_worldwide_influenza_centre
A/Dijon/18/2015	EPI567241	institut_pasteur	institut_pasteur
A/Arizona/12/2016	EPI720854	arizona_department_of_health_services	centers_for_disease_control_and_prevention
A/India/1772/2019	EPI1592451	national_institute_of_virology	centers_for_disease_control_and_prevention
A/California/121/2017	EPI1118235	california_department_of_health_services	centers_for_disease_control_and_prevention
A/Austria/1114707/2019	EPI1491938	department_of_virology,_medical_university_vienna	crick_worldwide_influenza_centre
A/California/3543/2014	EPI516091	?	other_database_import
A/Iowa/1/2006-egg	EPI482791	iowa_state_hygienic_laboratory	centers_for_disease_control_and_prevention
A/Rome/7/2017	EPI1222880	istituto_superiore_di_sanità_	crick_worldwide_influenza_centre
A/Lao/F4670/2016	EPI1027169	national_center_for_laboratory_and_epidemiology	national_institute_of_infectious_diseases_(niid)
A/Shenzhen/3/2009	EPI348016	?	other_database_import
A/StPetersburg/2219V/2019	EPI1667536	fbuz_"center_of_hyhiene_and_epidemiology"	state_research_center_of_virology_and_biotechnology_(vector)
A/Bangkok/SIMI501/2009	EPI598878	?	other_database_import
A/SouthAfrica/4002/2016	EPI815230	national_institute_for_communicable_disease	centers_for_disease_control_and_prevention
A/Nagasaki/HA-10-18/2010	EPI257041	?	other_database_import
A/Mougins/1891/2019	EPI1627280	cnr_virus_des_infections_respiratoires___france_sud	cnr_virus_des_infections_respiratoires___france_sud
A/Paris/1490/2016	EPI746120	?	institut_pasteur
A/Singapore/TT489/2010	EPI385879	?	other_database_import
A/California/80/2018	EPI1327752	california_department_of_health_services	centers_for_disease_control_and_prevention
A/Beijing/SE3182/2009	EPI246177	?	other_database_import
A/NewCaledonia/87/2019	EPI1584478	institut_pasteur_new_caledonia	who_collaborating_centre_for_reference_and_research_on_influenza
A/Netherlands/1559/2016	EPI731581	national_institute_for_public_health_and_the_environment_(rivm)	national_institute_for_public_health_and_the_environment_(rivm)
A/Mexico/2196/2018	EPI1325398	laboratorio_de_virus_respiratorio	centers_for_disease_control_and_prevention
A/Bahrain/N11892/2009	EPI255218	?	other_database_import
A/Netherlands/1250/2016	EPI868745	national_institute_for_public_health_and_the_environment_(rivm)	national_institute_for_public_health_and_the_environment_(rivm)
A/NewHampshire/44/2015	EPI695546	new_hampshire_public_health_laboratories	centers_for_disease_control_and_prevention
A/Sachsen/1/2015	EPI574479	robert_koch_institute	national_institute_for_medical_research
A/Gunma/90/2016	EPI769348	gunma_prefectural_institute_of_public_health_and_environmental_sciences	national_institute_of_infectious_diseases_(niid)
A/Montana/4/2017	EPI917597	montana_laboratory_services_bureau	centers_for_disease_control_and_prevention
A/MatoGrosso/48256/2014	EPI532804	instituto_adolfo_lutz	instituto_adolfo_lutz
A/BritishColumbia/195/2018	EPI1384411	b.c._centre_for_disease_control	b.c._centre_for_disease_control
A/Oman/SQUH-53/2012	EPI622737	?	other_database_import
A/England/203/2019	EPI1491503	microbiology_services_colindale,_public_health_england	microbiology_services_colindale,_public_health_england
A/Chita/RII04/2014	EPI551244	?	who_national_influenza_centre_russian_federation
A/NordrheinWestfalen/173/2009	EPI657987	universitätsklinikum_münster,_institut_für_medizinische_mikrobiologie,_klinische_virologie	robert_koch_institute
A/SaoPaulo/2-16961/2013	EPI484740	instituto_adolfo_lutz	instituto_adolfo_lutz
A/Kanagawa/AC1882/2019	EPI1542338	national_institute_of_infectious_diseases_(niid)	national_institute_of_infectious_diseases_(niid)
A/Pakistan/70/2019	EPI1592235	national_institute_of_health	centers_for_disease_control_and_prevention
A/Colorado/1/2019	EPI1361447	colorado_department_of_health_lab	centers_for_disease_control_and_prevention
A/Estonia/99352/2016	EPI823562	health_protection_inspectorate	crick_worldwide_influenza_centre
A/SaudiArabia/463062/2018	EPI1354816	ministry_of_health_riyadh	crick_worldwide_influenza_centre
A/Tanzania/3870/2015	EPI725104	national_influenza_lab	centers_for_disease_control_and_prevention
A/Nevada/12/2020	EPI1714333	nevada_state_health_laboratory	centers_for_disease_control_and_prevention
A/Moscow/196/2015	EPI696422	d.i._ivanovsky_research_institute_of_virology_moph_of__rf,moscow	who_national_influenza_centre_russian_federation
A/NewYork/22/2009	EPI178357	?	centers_for_disease_control_and_prevention
A/England/531/2009	EPI223042	?	health_protection_agency
A/Virginia/10349/2019	EPI1668133	u.s._air_force_school_of_aerospace_medicine_	u.s._air_force_school_of_aerospace_medicine
A/Bangladesh/3040/2017	EPI1046909	institute_of_epidemiology_disease_control_and_research_(iedcr)_&_bangladesh_national_influenza_centre_(nic)	centers_for_disease_control_a
A/Brunei/11/2019	EPI1665257	r.i.p.a.s._hospital,_department_of_laboratory_services	who_collaborating_centre_for_reference_and_research_on_influenza
A/Sendai/TU441/2009	EPI297131	?	other_database_import
A/Temuco/58666/2019	EPI1568716	instituto_de_salud_publica_de_chile	instituto_de_salud_publica_de_chile
A/Peru/5/2015	EPI629225	us_namru_6	centers_for_disease_control_and_prevention
A/Tokyo/32432/2013	EPI497986	tokyo_metropolitan_institute_of_public_health	national_institute_of_infectious_diseases_(niid)
A/California/27/2009	EPI189095	?	centers_for_disease_control_and_prevention
A/Thailand/SS08248/2010	EPI703028	?	other_database_import
A/Jordan/30505/2012	EPI425989	laboratory_directorate	national_institute_for_medical_research
A/Netherlands/392/2019	EPI1377191	erasmus_medical_center	erasmus_medical_center
A/Uganda/6108/2018	EPI1267189	uganda_virus_research_institute_(uvri),_national_influenza_center	centers_for_disease_control_and_prevention
A/Latvia/2-053060/2014	EPI532765	state_agency,_infectology_center_of_latvia	national_institute_for_medical_research
A/Colombia/2259/2018	EPI1385448	instituto_nacional_de_salud_de_columbia	centers_for_disease_control_and_prevention
A/PrinceEdwardIsland/RV0929/2019	EPI1370273	?	public_health_agency_of_canada_(phac)
A/Slovenia/519/2018	EPI1231434	national_laboratory_for_health_environment_and_food	national_laboratory_for_health_environment_and_food
A/Sydney/50/2018	EPI1283157	clinical_virology_unit,_cdim	who_collaborating_centre_for_reference_and_research_on_influenza
A/Dakar/3/2013	EPI516965	institut_pasteur_de_dakar	national_institute_for_medical_research
A/Newcastle/39/2013	EPI491521	john_hunter_hospital,_virology_unit,_clinical_microbiology	who_collaborating_centre_for_reference_and_research_on_influenza
A/Denmark/1798/2018	EPI1332039	?	statens_serum_institute
A/HongKong/H090-712-V20/2009	EPI361997	?	other_database_import
A/Mexico/4176/2009	EPI179087	laboratorio_de_virus_respiratorio	centers_for_disease_control_and_prevention
A/Washington/24/2012-egg	EPI385999	centers_for_disease_control_and_prevention	centers_for_disease_control_and_prevention
A/England/628/2009	EPI230225	?	health_protection_agency
A/Neimenggu-Keerqin/SWL12/2019-egg	EPI1353206	who_chinese_national_influenza_center	who_chinese_national_influenza_center
A/SouthAustralia/402/2019	EPI1721604	institute_of_medical_and_veterinary_science_(imvs)	who_collaborating_centre_for_reference_and_research_on_influenza
A/Khorasan/1583/2009	EPI217488	?	other_database_import
A/Illinois/43/2016	EPI790945	illinois_department_of_public_health_chicago	other_database_import
A/Singapore/DMS31/2009	EPI634338	?	other_database_import
A/Lithuania/3116/2016	EPI774794	lithuanian_aids_center_laboratory	crick_worldwide_influenza_centre
A/Brazil/7372/2012-egg	EPI397719	instituto_adolfo_lutz	centers_for_disease_control_and_prevention
A/Ukraine/141/2013	EPI464667	institute_of_epidemiology_and_infectious_diseases_ams_of_ukraine	national_institute_for_medical_research
A/Sweden/42/2018	EPI1233306	?	public_health_agency_of_sweden
A/Tennessee/2/2011	EPI320147	tennessee_department_of_health_laboratory_nashville	centers_for_disease_control_and_prevention
A/Cyprus/F1116/2020	EPI1735319	nicosia_general_hospital	crick_worldwide_influenza_centre
A/Zhejiang-Shangcheng/SWL11016/2015	EPI697132	who_chinese_national_influenza_center	who_chinese_national_influenza_center
A/Bulgaria/923/2019	EPI1491974	national_centre_of_infectious_and_	crick_worldwide_influenza_centre
A/Thuringen/61/2019	EPI1449613	robert_koch_institute_nationales_referenzzentrum_für_influenza	crick_worldwide_influenza_centre
A/Kanagawa/ZC1950/2020	EPI1722638	national_institute_of_infectious_diseases_(niid)	national_institute_of_infectious_diseases_(niid)
A/Switzerland/892/2017	EPI1114346	hopital_cantonal_universitaire_de_geneves	crick_worldwide_influenza_centre
A/Newfoundland/RV1364/2019	EPI1415200	?	public_health_agency_of_canada_(phac)
A/Bremen/10/2016	EPI764691	?	robert_koch_institute
A/DistrictOfColumbia/40/2019	EPI1597794	dc_public_health_lab	centers_for_disease_control_and_prevention
A/NewYork/59/2017	EPI1164304	new_york_state_department_of_health	centers_for_disease_control_and_prevention
A/Barnaul/4/2009	EPI241689	?	other_database_import
A/Parana/398/2019	EPI1584325	laboratório_central_do_estado_do_paraná___lacen/pr	instituto_oswaldo_cruz_fiocruz
A/India/P121717/2012	EPI468913	?	other_database_import
A/Illinois/28/2015	EPI709508	illinois_department_of_public_health_chicago	centers_for_disease_control_and_prevention
A/Maine/1/2013	EPI492859	maine_health_and_environmental_testing_laboratory	centers_for_disease_control_and_prevention
A/Georgia/555/2019	EPI1478277	national_centre_for_disease_control_and_public_health	crick_worldwide_influenza_centre
A/Norway/924/2011	EPI326220	who_national_influenza_centre	national_institute_for_medical_research
A/Athens/INS85/2009	EPI246404	?	other_database_import
A/Kansas/3/2019	EPI1361341	kansas_department_of_health_and_environment	centers_for_disease_control_and_prevention
A/Singapore/ON304/2009	EPI186040	?	ministry_of_health,_singapore
A/Pennsylvania/894/2019	EPI1559388	children's_hospital_of_pittsburgh_upmc	centers_for_disease_control_and_prevention
A/Kazakhstan/4227/2015	EPI697736	national_reference_laboratory	crick_worldwide_influenza_centre
A/Victoria/502/2014	EPI541189	monash_medical_centre	who_collaborating_centre_for_reference_and_research_on_influenza
A/Guatemala/142/2016	EPI830511	laboratorio_nacional_de_salud_guatemala	centers_for_disease_control_and_prevention
A/Managua/451403/2009	EPI249606	?	other_database_import
A/England/92900378/2009	EPI245752	microbiology_services_colindale,_public_health_england	microbiology_services_colindale,_public_health_england
A/Thuringen/1/2019	EPI1437509	robert_koch_institute_nationales_referenzzentrum_für_influenza	crick_worldwide_influenza_centre
A/RheinlandPfalz/61/2019	EPI1673601	robert_koch_institute_nationales_referenzzentrum_für_influenza	robert_koch_institute_nationales_referenzzentrum_f?r_influenza
A/Pavia/28/2011	EPI320778	?	other_database_import
A/India/4947/2011	EPI325579	national_institute_of_virology	centers_for_disease_control_and_prevention
A/Delaware/11495/2020	EPI1729113	u.s._air_force_school_of_aerospace_medicine_	u.s._air_force_school_of_aerospace_medicine
A/Kanagawa/AC1822/2019	EPI1380540	national_institute_of_infectious_diseases_(niid)	national_institute_of_infectious_diseases_(niid)
A/Yucatan/134/2013	EPI592664	centro_de_investigaciones_regionales_dr._hideyo_noguchi	universidad_autonoma_de_yucatan
A/Beijing/SE2849/2009	EPI246176	?	other_database_import
A/Managua/322503/2009	EPI283534	?	other_database_import
A/Nepal/369/2016	EPI844129	national_public_health_laboratory	centers_for_disease_control_and_prevention
A/Galati/132231/2013	EPI439287	cantacuzino_institute	cantacuzino_institute
A/Bangladesh/3190513020/2019	EPI1546143	icddr,b_international_centre_for_diarrhoeal_disease_research,_bangladesh	centers_for_disease_control_and_prevention
A/Milan/15/2011	EPI316779	?	other_database_import
A/Thailand/ICRC-BKK4/2012	EPI503524	?	other_database_import
A/StPetersburg/RII639M/2016	EPI699860	?	who_national_influenza_centre_russian_federation
A/Kosice/132/2014	EPI532763	national_public_health_institute_of_slovakia	national_institute_for_medical_research
A/Paris/2284/2016	EPI760557	?	institut_pasteur
A/Beijing-Chaoyang/SWL327/2018	EPI1340933	who_chinese_national_influenza_center	who_chinese_national_influenza_center
A/Tauranga/4/2018	EPI1312245	institute_of_environmental_science_and_research	who_collaborating_centre_for_reference_and_research_on_influenza
A/Sydney/202/2010	EPI294156	prince_of_wales_hospital	who_collaborating_centre_for_reference_and_research_on_influenza
A/Cambodia/AD07350/2018	EPI1265818	institute_pasteur_du_cambodia	who_collaborating_centre_for_reference_and_research_on_influenza
A/Formosa/V1992/2012	EPI406938	servicio_de_virosis_respiratorias_inei_anlis_carlos_g._malbran	malbran
A/Lao/3074/2016	EPI880573	national_center_for_laboratory_and_epidemiology	centers_for_disease_control_and_prevention
A/Mexico/3334/2013	EPI504778	laboratorio_de_virus_respiratorio	centers_for_disease_control_and_prevention
A/Utah/11302/2020	EPI1710216	u.s._air_force_school_of_aerospace_medicine_	u.s._air_force_school_of_aerospace_medicine
A/Japan/10161/2019	EPI1660126	u.s._air_force_school_of_aerospace_medicine_	u.s._air_force_school_of_aerospace_medicine
A/Finland/675/2009	EPI292246	?	other_database_import
A/England/92900398/2009	EPI245756	microbiology_services_colindale,_public_health_england	microbiology_services_colindale,_public_health_england
A/Heilongjiang-Longsha/SWL121/2017	EPI944031	who_chinese_national_influenza_center	who_chinese_national_influenza_center
A/Sapporo/17/2014	EPI507746	sapporo_city_institute_of_public_health	national_institute_of_infectious_diseases_(niid)
A/Alberta/RV4024/2018	EPI1351050	national_microbiology_laboratory,_health_canada	centers_for_disease_control_and_prevention
A/RibeiraoPreto/1183721-IAL/2019	EPI1597583	instituto_adolfo_lutz	centers_for_disease_control_and_prevention
A/Kanagawa/ZC1932/2019	EPI1669767	national_institute_of_infectious_diseases_(niid)	national_institute_of_infectious_diseases_(niid)
A/Tasmania/604/2019	EPI1721644	hobart_pathology	who_collaborating_centre_for_reference_and_research_on_influenza
A/Lao/3618/2018	EPI1496976	national_center_for_laboratory_and_epidemiology	centers_for_disease_control_and_prevention
A/Gunma/9/2018	EPI1246570	gunma_prefectural_institute_of_public_health_and_environmental_sciences	national_institute_of_infectious_diseases_(niid)
A/Alagoas/119/2010	EPI281684	?	other_database_import
A/Ulyanovsk/CRIE-SHTA/2009	EPI266036	?	other_database_import
A/Jiangsu-Liangxi/SWL12100/2018	EPI1353056	who_chinese_national_influenza_center	who_chinese_national_influenza_center
A/Guatemala/103/2019	EPI1628193	laboratorio_nacional_de_salud_guatemala	centers_for_disease_control_and_prevention
A/Delaware/13/2018	EPI1195964	delaware_public_health_lab	centers_for_disease_control_and_prevention
A/RhodeIsland/8/2016	EPI716620	rhode_island_department_of_health	centers_for_disease_control_and_prevention
A/SaoPaulo/15463/2010	EPI327197	?	other_database_import
A/BritishColumbia/203/2019	EPI1694937	b.c._centre_for_disease_control	b.c._centre_for_disease_control
A/India/P1510349/2015	EPI630423	national_institute_of_virology	national_institute_of_infectious_diseases_(niid)
A/Kyrgyzstan/95/2015	EPI770059	national_virology_laboratory,_center_microbiological_investigations	crick_worldwide_influenza_centre
A/Odense/INS177/2009	EPI258742	?	other_database_import
A/Madagascar/555/2010	EPI278584	institut_pasteur_de_madagascar	national_institute_for_medical_research
A/Hunan-Yueyanglou/SWL143/2011	EPI330340	who_chinese_national_influenza_center	who_chinese_national_influenza_center
A/England/647/2016	EPI878939	microbiology_services_colindale,_public_health_england	microbiology_services_colindale,_public_health_england
A/Saransk/CRIE/74/2020	EPI1708526	center_of_hygiene_and_epidemiology_in_republic_of_mordovia	central_research_institute_of_epidemiology
A/Estonia/113112/2018	EPI1271923	health_protection_inspectorate	crick_worldwide_influenza_centre
A/Chengdu/21/2009	EPI212256	?	other_database_import
A/England/675/2018	EPI1358287	microbiology_services_colindale,_public_health_england	microbiology_services_colindale,_public_health_england
A/Chita/1114/2014	EPI538893	state_research_center_of_virology_and_biotechnology_vector	state_research_center_of_virology_and_biotechnology_vector
A/Pavia/17/2011	EPI320764	?	other_database_import
A/Florida/11102/2020	EPI1708689	u.s._air_force_school_of_aerospace_medicine_	u.s._air_force_school_of_aerospace_medicine
A/Arizona/5/2020	EPI1714295	arizona_department_of_health_services	centers_for_disease_control_and_prevention
A/Jeddah/3669/2010	EPI408180	?	other_database_import
A/Nebraska/4/2016	EPI716444	nebraska_public_health_lab	centers_for_disease_control_and_prevention
A/Darwin/2/2015	EPI629765	royal_darwin_hospital	who_collaborating_centre_for_reference_and_research_on_influenza
A/Myanmar/1230/2019	EPI1695605	national_health_laboratory	national_institute_of_infectious_diseases_(niid)
A/HongKong/2199/2017	EPI1019925	government_virus_unit	crick_worldwide_influenza_centre
A/Scotland/93880057/2009	EPI336485	?	other_database_import
A/Taiwan/65374/2011	EPI382398	?	other_database_import
A/Arvaikheer/8802/2009	EPI232977	?	national_institute_of_infectious_diseases_(niid)
A/Tasmania/116/2016	EPI868949	royal_hobart_hospital	who_collaborating_centre_for_reference_and_research_on_influenza
A/Lao/F0199/2019	EPI1485036	national_center_for_laboratory_and_epidemiology	national_institute_of_infectious_diseases_(niid)
A/Myanmar/14M379/2014	EPI568036	?	niigata_university
A/NewYork/4095/2009	EPI218015	?	other_database_import
A/England/513/2016	EPI878369	microbiology_services_colindale,_public_health_england	microbiology_services_colindale,_public_health_england
A/Jordan/20514/2019	EPI1670460	laboratory_directorate	crick_worldwide_influenza_centre
A/Orenburg/201/2019	EPI1582928	ivanovsky_research_institute_of_virology_rams	crick_worldwide_influenza_centre
A/Philippines/1083/2019	EPI1650109	research_institute_for_tropical_medicine,_virology_department	centers_for_disease_control_and_prevention
A/Singapore/GP119/2015	EPI721769	ministry_of_health,_singapore	ministry_of_health,_singapore
A/Victoria/2465/2019	EPI1618355	alfred_hospital	who_collaborating_centre_for_reference_and_research_on_influenza
A/England/55060222/2015	EPI875058	microbiology_services_colindale,_public_health_england	microbiology_services_colindale,_public_health_england
A/Colorado/26/2015	EPI700663	colorado_department_of_health_lab	centers_for_disease_control_and_prevention
A/Newfoundland/RV1441/2018	EPI1187810	?	public_health_agency_of_canada_(phac)
A/Sendai/TU527/2009	EPI297170	?	other_database_import
A/MatoGrosso/55657/2014	EPI537484	instituto_adolfo_lutz	instituto_adolfo_lutz
A/Scotland/7/2009	EPI336168	?	other_database_import
A/Brazil/2817/2018	EPI1267244	instituto_adolfo_lutz	centers_for_disease_control_and_prevention
A/Oman/6328/2015	EPI733850	central_public_health_laboratory,_ministry_of_health	crick_worldwide_influenza_centre
A/PuertoMontt/48420/2019	EPI1567485	instituto_de_salud_publica_de_chile	instituto_de_salud_publica_de_chile
A/Geneva/4203654/2011	EPI309653	hopital_cantonal_universitaire_de_geneves	national_institute_for_medical_research
A/Okayama/27/2014	EPI534666	okayama_prefectural_institute_for_environmental_science_and_public_health	national_institute_of_infectious_diseases_(niid)
A/Kowloon/INS3_693/2011	EPI530025	?	other_database_import
A/Hainan-Wenchang/SWL1776/2018	EPI1339456	who_chinese_national_influenza_center	who_chinese_national_influenza_center
A/California/123/2016	EPI844017	california_department_of_health_services	centers_for_disease_control_and_prevention
A/Ohio/34/2019	EPI1650561	ohio_department_of_health_laboratories	centers_for_disease_control_and_prevention
A/Jiangyin/69/2009	EPI212433	?	other_database_import
A/Lithuania/2618/2016	EPI774758	lithuanian_aids_center_laboratory	crick_worldwide_influenza_centre
A/Pakistan/94/2019	EPI1592259	national_institute_of_health	centers_for_disease_control_and_prevention
A/Peru/96418/2018	EPI1277762	us_namru_6	centers_for_disease_control_and_prevention
A/RioDeJaneiro/848/2018	EPI1274470	instituto_oswaldo_cruz_fiocruz___laboratory_of_respiratory_viruses_and_measles_(lvrs)	centers_for_disease_control_and_prevention
A/Pune/NIV21218/2009	EPI332747	?	other_database_import
A/Moscow/RII-511S/2018	EPI1352255	ivanovsky_research_institute_of_virology_rams	who_national_influenza_centre_russian_federation
A/Cambodia/878/2017	EPI1181691	national_public_health_laboratory	centers_for_disease_control_and_prevention
A/Texas/1/2010	EPI247441	texas_department_of_state_health_services_laboratory_services	centers_for_disease_control_and_prevention
A/Malaysia/478/2011	EPI349175	institut_penyelidikan_perubatan	who_collaborating_centre_for_reference_and_research_on_influenza
A/Fujian-Xiangcheng/SWL2138/2014-egg	EPI587490	who_chinese_national_influenza_center	who_chinese_national_influenza_center
A/Lao/F1507/2018	EPI1346441	national_center_for_laboratory_and_epidemiology	national_institute_of_infectious_diseases_(niid)
A/Lebanon/715/2018	EPI1349509	rafic_hariri_university_hospital_4th_floor_dna/research_lab	centers_for_disease_control_and_prevention
A/Parana/10/2014	EPI588311	oswaldo_cruz_institute___fiocruz___laboratory_of_respiratory_viruses_and_measles_(lvrs)	oswaldo_cruz_institute___fiocruz___laboratory_of_respiratory_viru
A/Jabalpur/1737/2012	EPI545867	?	other_database_import
A/Nebraska/21/2019	EPI1649735	nebraska_public_health_lab	centers_for_disease_control_and_prevention
A/Paraguay/5487/2015	EPI643455	central_laboratory_of_public_health	centers_for_disease_control_and_prevention
A/Utah/22/2019	EPI1408458	utah_department_of_health	centers_for_disease_control_and_prevention
A/California/VRDL78/2009	EPI245295	?	other_database_import
A/SanDiego/INS72/2009	EPI308809	?	other_database_import
A/SouthDakota/36/2019	EPI1652189	south_dakota_public_health_lab	centers_for_disease_control_and_prevention
A/Pakistan/122/2019	EPI1420562	national_institute_of_health	centers_for_disease_control_and_prevention
A/ChampagneArdenne/1771/2016	EPI746184	?	institut_pasteur
A/Bangladesh/9004/2018	EPI1332890	institute_of_epidemiology_disease_control_and_research_(iedcr)_&_bangladesh_national_influenza_centre_(nic)	centers_for_disease_control_a
A/Ohio/10316/2019	EPI1667887	u.s._air_force_school_of_aerospace_medicine_	u.s._air_force_school_of_aerospace_medicine
A/Finland/636/2009	EPI292214	?	other_database_import
A/Victoria/966/2019	EPI1484186	royal_chidrens_hospital	who_collaborating_centre_for_reference_and_research_on_influenza
A/Darwin/196/2018	EPI1355169	influenza_surveillance_centre_for_disease_control	who_collaborating_centre_for_reference_and_research_on_influenza
A/Darwin/26/2020	EPI1691289	influenza_surveillance_centre_for_disease_control	who_collaborating_centre_for_reference_and_research_on_influenza
A/Ghana/FS-1307/2010	EPI278368	university_of_ghana	national_institute_for_medical_research
A/Yamagata/158/2013	EPI500816	yamagata_prefectural_institute_of_public_health	national_institute_of_infectious_diseases_(niid)
A/StPetersburg/50/2016	EPI748389	?	state_research_center_of_virology_and_biotechnology_vector
A/Switzerland/6244/2018	EPI1259039	hopital_cantonal_universitaire_de_geneves	crick_worldwide_influenza_centre
A/Kobe/9109/2009	EPI297218	?	other_database_import
A/Nicaragua/3210/2019	EPI1631401	laboratorio_de_virologia,_direccion_de_microbiologia	centers_for_disease_control_and_prevention
A/Norway/1854/2018	EPI1255230	who_national_influenza_centre	crick_worldwide_influenza_centre
A/Niedersachsen/2/2020	EPI1690097	robert_koch_institute_nationales_referenzzentrum_für_influenza	robert_koch_institute_nationales_referenzzentrum_f?r_influenza
A/Bulgaria/801/2020	EPI1734275	national_centre_of_infectious_and_	crick_worldwide_influenza_centre
A/Pernambuco/592/2009	EPI354299	?	other_database_import
A/Gifu/56/2018	EPI1393711	gifu_prefectural_institute_of_health_and_environmental_sciences	national_institute_of_infectious_diseases_(niid)
A/Pakistan/1383/2016	EPI943636	national_institute_of_health	centers_for_disease_control_and_prevention
A/Mexico/INMEGEN-INER09/2012	EPI612685	?	other_database_import
A/Japan/3750/2014	EPI532121	?	other_database_import
A/England/621/2009	EPI245739	microbiology_services_colindale,_public_health_england	microbiology_services_colindale,_public_health_england
A/Singapore/469O/2009	EPI485388	?	other_database_import
A/Moscow/SEC-12/2016	EPI836038	?	who_national_influenza_centre_russian_federation
A/Singapore/GP3187/2009	EPI379146	?	other_database_import
A/Jiangsu-Tinghu/SWL1918/2018-egg	EPI1340437	who_chinese_national_influenza_center	who_chinese_national_influenza_center
A/Toronto/T9842/2009	EPI214085	?	other_database_import
A/Netherlands/10155/2019	EPI1383419	national_institute_for_public_health_and_the_environment_(rivm)	national_institute_for_public_health_and_the_environment_(rivm)
A/Singapore/GP1908/2015-egg	EPI848715	ministry_of_health,_singapore	national_institute_for_biological_standards_and_control_(nibsc)
A/AtticaGRC/116/2018	EPI1190121	hellenic_pasteur_institute	hellenic_pasteur_institute
A/Pontyclun/5909/2018	EPI1359832	public_health_wales_microbiology_cardiff	public_health_wales_microbiology_cardiff
A/NorthDakota/17/2019	EPI1408143	north_dakota_department_of_health	centers_for_disease_control_and_prevention
A/Newfoundland/RV1380/2019	EPI1415420	?	public_health_agency_of_canada_(phac)
A/Moscow/CRIE-PTD/2009	EPI266043	?	other_database_import
A/Taiwan/612/2014	EPI564834	center_for_disease_control	national_institute_of_infectious_diseases_(niid)
A/Nicaragua/AGA2-50/2011	EPI619649	?	other_database_import
A/California/77/2019	EPI1396668	california_department_of_health_services	centers_for_disease_control_and_prevention
A/Netherlands/376/2016	EPI762086	national_institute_for_public_health_and_the_environment_(rivm)	national_institute_for_public_health_and_the_environment_(rivm)
A/Egypt/66/2016	EPI824363	vacsera	crick_worldwide_influenza_centre
A/Hangzhou/1715/2009	EPI353740	hangzhou_center_for_disease_control_and_prevention	other_database_import
A/Ontario/251/2018	EPI1384465	public_health_ontario	b.c._centre_for_disease_control
A/Belgium/S1531/2018	EPI1271891	scientific_institute_of_public_health	crick_worldwide_influenza_centre
A/Ohio/10516/2019	EPI1699358	u.s._air_force_school_of_aerospace_medicine_	u.s._air_force_school_of_aerospace_medicine
A/Korea/CJ68/2009	EPI281058	?	other_database_import
A/Brawley/40081/2009	EPI186641	?	other_database_import
A/Georgia/31/2016	EPI759391	georgia_public_health_laboratory	centers_for_disease_control_and_prevention
A/Panama/325395/2018	EPI1385501	instituto_conmemorativo_gorgas_de_estudios_de_la_salud	centers_for_disease_control_and_prevention
A/England/530/2009	EPI223041	?	health_protection_agency
A/Kenya/136/2011	EPI356344	?	other_database_import
A/Uppsala/7/2013	EPI487504	?	swedish_institute_for_infectious_disease_control
A/Parana/1036/2018	EPI1314141	instituto_oswaldo_cruz_fiocruz___laboratory_of_respiratory_viruses_and_measles_(lvrs)	centers_for_disease_control_and_prevention
A/Cambodia/FSS41529/2019	EPI1740004	institute_pasteur_du_cambodia	who_collaborating_centre_for_reference_and_research_on_influenza
A/Helsinki/1499/2013	EPI547074	?	other_database_import
A/Thailand/CU-H139/2009	EPI288430	?	other_database_import
A/Xinjiang-Kuitun/SWL39/2009	EPI256190	?	who_chinese_national_influenza_center
A/Taiwan/T1338/2009	EPI190815	?	other_database_import
A/Jordan/10094/2016	EPI718201	laboratory_directorate	crick_worldwide_influenza_centre
A/Lao/3799/2018	EPI1497930	national_center_for_laboratory_and_epidemiology	centers_for_disease_control_and_prevention
A/Voronezh/3/2018	EPI1279719	?	who_national_influenza_centre_russian_federation
A/Taiwan/80729/2018	EPI1281133	center_for_disease_control	national_institute_of_infectious_diseases_(niid)
A/HongKong/95/2016	EPI772035	government_virus_unit	centers_for_disease_control_and_prevention
A/StPetersburg/RII-915S/2018	EPI1188041	?	research_institute_of_influenza
A/Newcastle/47/2011	EPI333090	john_hunter_hospital,_virology_unit,_clinical_microbiology	who_collaborating_centre_for_reference_and_research_on_influenza
A/Tuv/584/2016	EPI730424	national_center_for_communicable_diseases	national_institute_of_infectious_diseases_(niid)
A/Pennsylvania/160/2018	EPI1477129	children's_hospital_of_pittsburgh_upmc	centers_for_disease_control_and_prevention
A/Latvia/2-30070/2011	EPI338402	infectology_center_of_latvia	infectology_center_of_latvia
A/Miyazaki/25/2016	EPI864510	miyazaki_prefectural_institute_for_public_health_and_environment	national_institute_of_infectious_diseases_(niid)
A/StPetersburg/RII05/2016	EPI696518	who_national_influenza_centre_russian_federation	who_national_influenza_centre_russian_federation
A/Ontario/31/2013	EPI493805	?	other_database_import
A/SantaCatarina/331/2019	EPI1547883	instituto_oswaldo_cruz_fiocruz___laboratory_of_respiratory_viruses_and_measles_(lvrs)	centers_for_disease_control_and_prevention
A/NewYork/4761/2009	EPI218199	?	other_database_import
A/Victoria/514/2012	EPI379577	monash_medical_centre	who_collaborating_centre_for_reference_and_research_on_influenza
A/Bulgaria/363/2016	EPI773253	national_centre_of_infectious_and_	crick_worldwide_influenza_centre
A/Kanagawa/ZC1904/2019	EPI1627311	national_institute_of_infectious_diseases_(niid)	national_institute_of_infectious_diseases_(niid)
A/Penza/CRIE-266/2016	EPI827007	?	central_research_institute_for_epidemiology
A/Bangladesh/218/2018	EPI1333173	institute_of_epidemiology_disease_control_and_research_(iedcr)_&_bangladesh_national_influenza_centre_(nic)	centers_for_disease_control_and
A/Tanzania/1176/2018	EPI1164532	national_influenza_lab	centers_for_disease_control_and_prevention
A/California/212/2019	EPI1644277	california_department_of_health_services	centers_for_disease_control_and_prevention
A/Paraiba/141444-IEC/2016	EPI833081	national_influenza_center	centers_for_disease_control_and_prevention
A/Qatar/10-VI-18-0028800/2018	EPI1315927	supreme_health_council	crick_worldwide_influenza_centre
A/Kobuleti/860/2013	EPI462043	national_centre_for_disease_control_and_public_health	national_institute_for_medical_research
A/Montana/65/2016	EPI939546	montana_laboratory_services_bureau	other_database_import
A/Wisconsin/629-D01861/2009	EPI214634	?	other_database_import
A/NewMexico/12/2012	EPI378045	new_mexico_department_of_health	centers_for_disease_control_and_prevention
A/England/5000125/2010	EPI295748	microbiology_services_colindale,_public_health_england	microbiology_services_colindale,_public_health_england
A/Pakistan/552/2018	EPI1195555	national_institute_of_health	centers_for_disease_control_and_prevention
A/Argentina/22/2015	EPI651823	instituto_nacional_de_enfermedades_infecciosas	centers_for_disease_control_and_prevention
A/Nigeria/3556/2018	EPI1420617	national_influenza_reference_laboratory	centers_for_disease_control_and_prevention
A/Mali/95/2017	EPI1078595	nic_lab_cvd_mali	centers_for_disease_control_and_prevention
A/Brisbane/59/2018-egg	EPI1279583	queensland_health_scientific_services	who_collaborating_centre_for_reference_and_research_on_influenza
A/CostaRica/1091/2016	EPI858540	laboratorio_nacional_de_influenza	centers_for_disease_control_and_prevention
A/Sapporo/51/2014	EPI515060	sapporo_city_institute_of_public_health	national_institute_of_infectious_diseases_(niid)
A/Athens/INS390/2010	EPI277124	?	other_database_import
A/California/VRDL127/2009	EPI270575	?	other_database_import
A/Mexico/2603/2018	EPI1345117	laboratorio_de_virus_respiratorio	centers_for_disease_control_and_prevention
A/Ireland/54056/2017	EPI1104322	national_virus_reference_laboratory	ucd_national_virus_reference_laboratory
A/Texas/5/2019	EPI1367442	texas_department_of_state_health_services_laboratory_services	centers_for_disease_control_and_prevention
A/Pakistan/187/2019	EPI1420554	national_institute_of_health	centers_for_disease_control_and_prevention
A/Indonesia/NIHRD0240/2009	EPI899326	?	national_institute_of_health_research_and_development
A/Kuwait/N13039/2009	EPI255253	?	other_database_import
A/Illinois/NHRC_18342/2016	EPI823978	?	other_database_import
A/Lyon/2304/2019	EPI1653745	cnr_virus_des_infections_respiratoires___france_sud	cnr_virus_des_infections_respiratoires___france_sud
A/Singapore/TT0796/2019	EPI1632555	ministry_of_health,_singapore	ministry_of_health,_singapore
A/Panama/318595/2016	EPI815676	instituto_conmemorativo_gorgas_de_estudios_de_la_salud	centers_for_disease_control_and_prevention
A/Cambodia/FSS38320/2018	EPI1274983	institute_pasteur_du_cambodia	who_collaborating_centre_for_reference_and_research_on_influenza
A/Victoria/8/2020	EPI1690250	royal_chidrens_hospital	who_collaborating_centre_for_reference_and_research_on_influenza
A/California/115/2017	EPI1105296	california_department_of_health_services	centers_for_disease_control_and_prevention
A/Tasmania/40/2019	EPI1594126	royal_hobart_hospital	who_collaborating_centre_for_reference_and_research_on_influenza
A/England/94560148/2009	EPI276511	microbiology_services_colindale,_public_health_england	microbiology_services_colindale,_public_health_england
A/Keiyo/96/2009	EPI443169	ari_unit,_kenya_medical_research_institute_(kemri___nic),_centre_for_virus_research_annex,_p.o_box_54628	kenya_medical_research_institute
A/England/724/2016	EPI877732	microbiology_services_colindale,_public_health_england	microbiology_services_colindale,_public_health_england
A/Neimenggu-Xincheng/SWL1614/2019	EPI1692044	who_chinese_national_influenza_center	who_chinese_national_influenza_center
A/Pakistan/42/2019	EPI1592195	national_institute_of_health	centers_for_disease_control_and_prevention
A/Vologda/CRIE-227/2016	EPI826968	?	central_research_institute_for_epidemiology
A/StPetersburg/RII3264S/2016	EPI836182	?	who_national_influenza_centre_russian_federation
A/Oklahoma/3646/2013	EPI516194	?	other_database_import
A/Washington/550/2019	EPI1561903	marshfield_clinic_research_foundation	centers_for_disease_control_and_prevention
A/Israel/469/2019	EPI1734353	central_virology_laboratory_israel_(nic)	crick_worldwide_influenza_centre
A/Alabama/1/2012	EPI353385	adph_bureau_of_clinical_laboratories	centers_for_disease_control_and_prevention
A/NordPasDeCalais/1000/2018	EPI1208322	?	institut_pasteur
A/Helsinki/668/2013	EPI473240	?	other_database_import
A/Ukraine/7360/2016	EPI817021	ministry_of_health_of_ukraine	crick_worldwide_influenza_centre
A/Guangdong/SWL36/2009	EPI256478	?	who_chinese_national_influenza_center
A/AbuDhabi/93/2017	EPI1180116	shaikh_khalifa_medical_city	centers_for_disease_control_and_prevention
A/SaoPaulo/54987/2010	EPI335460	?	other_database_import
A/Paris/2313/2018	EPI1354800	institut_pasteur	crick_worldwide_influenza_centre
A/Alabama/26/2019	EPI1649831	adph_bureau_of_clinical_laboratories	centers_for_disease_control_and_prevention
A/India/9929/2017	EPI1161934	national_institute_of_virology	centers_for_disease_control_and_prevention
A/Dakar/4/2014	EPI539474	institut_pasteur_de_dakar	national_institute_for_medical_research
A/Michigan/43/2018	EPI1452619	university_of_michigan_sph_epid	centers_for_disease_control_and_prevention
A/Helsinki/979M/2014	EPI547305	?	other_database_import
A/Stockholm/3/2011	EPI305518	?	swedish_institute_for_infectious_disease_control
A/Texas/49/2012	EPI372990	new_york_state_department_of_health	centers_for_disease_control_and_prevention
A/Victoria/502/2011	EPI302420	monash_medical_centre	who_collaborating_centre_for_reference_and_research_on_influenza
A/Minnesota/15/2020	EPI1723984	minnesota_department_of_health	centers_for_disease_control_and_prevention
A/Guaratingueta/1462284-IAL/2020	EPI1739408	instituto_adolfo_lutz	instituto_adolfo_lutz
A/Norway/1041/2012	EPI405819	who_national_influenza_centre	national_institute_for_medical_research
A/Niigata/1109/2009	EPI232935	?	national_institute_of_infectious_diseases_(niid)
A/Michigan/25/2016	EPI720942	university_of_michigan_sph_epid	centers_for_disease_control_and_prevention
A/Lorraine/1049/2018	EPI1238449	?	institut_pasteur
A/Shenzhen/1095/2010	EPI347953	?	other_database_import
A/Bolivia/550/2018	EPI1277946	instituto_nacional_de_laboratoriosde_salud_(inlasa)	centers_for_disease_control_and_prevention
A/Scotland/99/2009	EPI336224	?	other_database_import
A/Bucharest/191546/2016	EPI713943	cantacuzino_institute	cantacuzino_institute
A/India/Sri132838/2013	EPI743586	?	other_database_import
A/Paris/1307/2015	EPI584087	institut_pasteur	institut_pasteur
A/Moscow/101/2017	EPI1171670	ivanovsky_research_institute_of_virology_rams	who_national_influenza_centre_russian_federation
A/Peru/10/2015	EPI629241	us_namru_6	centers_for_disease_control_and_prevention
A/CzechRepublic/1/2016	EPI706892	national_institute_of_public_health	crick_worldwide_influenza_centre
A/Afghanistan/N10736/2009	EPI255199	?	other_database_import
A/England/675/2016	EPI878979	microbiology_services_colindale,_public_health_england	microbiology_services_colindale,_public_health_england
A/Wisconsin/629-D02063/2009	EPI218946	?	other_database_import
A/Berlin/147/2009	EPI253735	robert_koch_institute	robert_koch_institute
A/Townsville/1/2020	EPI1739885	queensland_health_forensic_and_scientific_services_	who_collaborating_centre_for_reference_and_research_on_influenza
A/Kanagawa/IC1731/2018	EPI1187916	national_institute_of_infectious_diseases_(niid)	national_institute_of_infectious_diseases_(niid)
A/Ankara/16/2016	EPI758973	?	other_database_import
A/Parana/1534/2016	EPI1040628	laboratório_central_do_estado_do_paraná___lacen/pr	instituto_oswaldo_cruz_fiocruz___laboratory_of_respiratory_viruses_and_measles_(lvrs)
A/Kosovo/909/2019	EPI1543019	national_institute_of_public_health_of_kosova	crick_worldwide_influenza_centre
A/NoviSad/5759/2020	EPI1696365	institute_of_public_health_	cnr_virus_des_infections_respiratoires___france_sud
A/Idaho/41/2018	EPI1367682	state_of_idaho_bureau_of_laboratories	centers_for_disease_control_and_prevention
A/Connecticut/1/2014	EPI508745	connecticut_department._of_public_health	centers_for_disease_control_and_prevention
A/Nicaragua/6195_01_TR2/2013	EPI572522	?	other_database_import
A/AbuDhabi/26/2019	EPI1448934	shaikh_khalifa_medical_city	centers_for_disease_control_and_prevention
A/Wellington/6/2017	EPI1044636	institute_of_environmental_science_&_research	who_collaborating_centre_for_reference_and_research_on_influenza
A/Serbia/4296/2019	EPI1437493	institute_of_public_health_	crick_worldwide_influenza_centre
A/California/13/2009-egg	EPI181841	?	centers_for_disease_control_and_prevention
A/Tver/CRIE-BVN/2009	EPI266030	?	other_database_import
A/Alagoas/201/2010	EPI281689	oswaldo_cruz_institute___fiocruz___laboratory_of_respiratory_viruses_and_measles_(lvrs)	other_database_import
A/Ontario/237882/2009	EPI252338	?	other_database_import
A/Kaliningrad/39/2019	EPI1420144	center_of_hygiene_and_epidemiology_in_kaliningrad_region	who_national_influenza_centre_russian_federation
A/Oman/4161/2019	EPI1583845	central_public_health_laboratory,_ministry_of_health	crick_worldwide_influenza_centre
A/Guangdong/55/2009	EPI275457	?	other_database_import
A/Alabama/23/2017	EPI1093870	adph_bureau_of_clinical_laboratories	centers_for_disease_control_and_prevention
A/BritishColumbia/RV2940/2009	EPI303000	?	other_database_import
A/Gansu-Guazhou/SWL52/2018	EPI1353098	who_chinese_national_influenza_center	who_chinese_national_influenza_center
A/Philippines/7/2015	EPI636146	research_institute_of_tropical_medicine	who_collaborating_centre_for_reference_and_research_on_influenza
A/SouthDakota/10/2020	EPI1717621	south_dakota_public_health_lab	centers_for_disease_control_and_prevention
A/Lipetsk/1V/2018	EPI1332330	state_research_center_of_virology_and_biotechnology_(vector)	state_research_center_of_virology_and_biotechnology_(vector)
A/Taiwan/337/2016	EPI813626	center_for_disease_control	national_institute_of_infectious_diseases_(niid)
A/Ryazan/51/2016	EPI828112	ivanovsky_research_institute_of_virology_rams	centers_for_disease_control_and_prevention
A/SouthAfrica/R08082/2018	EPI1310104	sandringham,_national_institute_for_communicable_d	crick_worldwide_influenza_centre
A/Suriname/1289/2016	EPI942983	institute_for_biomedical_sciences	centers_for_disease_control_and_prevention
A/Slovenia/33/2015	EPI561749	laboratory_for_virology,_national_institute_of_public_health	national_institute_for_medical_research
A/Canberra/151/2019	EPI1489575	canberra_hospital	who_collaborating_centre_for_reference_and_research_on_influenza
A/England/94580011/2009	EPI403762	?	other_database_import
A/BritishColumbia/44/2013	EPI507440	?	other_database_import
A/Victoria/267/2019	EPI1647865	victorian_infectious_diseases_reference_laboratory_	who_collaborating_centre_for_reference_and_research_on_influenza
A/NorthCarolina/10837/2020	EPI1706708	u.s._air_force_school_of_aerospace_medicine_	u.s._air_force_school_of_aerospace_medicine
A/Reunion/2133-6-M1E/2009	EPI395493	?	other_database_import
A/Croatia/7846/2019	EPI1670836	croatian_institute_of_public_health_	crick_worldwide_influenza_centre
A/Christchurch/527/2014	EPI551374	canterbury_health_services	who_collaborating_centre_for_reference_and_research_on_influenza
A/DominicanRepublic/984/2018	EPI1337724	laboratorio_nacional_de_salud_publica_dr._defillo	centers_for_disease_control_and_prevention
A/Stockholm/31/2020	EPI1738696	klinisk_mikrobiologi,_karolinska_universitetslaboratoriet,_karolinska_universitetssjukhuset_solna	public_health_agency_of_sweden
A/Tasmania/75/2013	EPI526777	royal_hobart_hospital	who_collaborating_centre_for_reference_and_research_on_influenza
A/Qingdao/1215/2009	EPI272697	?	other_database_import
A/Carmarthen/5650/2019	EPI1607304	public_health_wales_microbiology_cardiff	public_health_wales_microbiology_cardiff
A/Bayern/151/2015	EPI700119	robert_koch_institute	robert_koch_institute
A/Lyon/CHU_0121078/2020	EPI1696309	cnr_virus_des_infections_respiratoires___france_sud	cnr_virus_des_infections_respiratoires___france_sud
A/Mississippi/7/2011	EPI316378	mississippi_public_health_laboratory	centers_for_disease_control_and_prevention
A/Singapore/GP1146/2009	EPI378703	?	other_database_import
A/Oregon/11/2016	EPI757776	oregon_public_health_laboratory	centers_for_disease_control_and_prevention
A/Ukraine/371/2015	EPI625676	institute_of_epidemiology_and_infectious_diseases_ams_of_ukraine	centers_for_disease_control_and_prevention
A/RioGrandedoSul/5661/2009	EPI485955	?	other_database_import
A/California/30/2019	EPI1373327	california_department_of_health_services	centers_for_disease_control_and_prevention
A/StPetersburg/RII-563/2018	EPI1352445	russian_academy_of_medical_sciences	who_national_influenza_centre_russian_federation
A/Maryland/8/2020	EPI1692965	maryland_department_of_health_and_mental_hygiene	centers_for_disease_control_and_prevention
A/Ivanovo/CRIE-112/2016	EPI825498	?	central_research_institute_for_epidemiology
A/England/4980653/2010	EPI623177	?	other_database_import
A/Singapore/GP2298/2017	EPI1145429	ministry_of_health,_singapore	ministry_of_health,_singapore
A/Victoria/9/2011	EPI349144	victorian_infectious_diseases_reference_laboratory_	who_collaborating_centre_for_reference_and_research_on_influenza
A/Castellon/2_1255/2020	EPI1691386	fisabio___public_health,_generalitat_valenciana	center_for_public_health_research_(csisp)
A/RioGrandedoSul/283/2013	EPI588423	oswaldo_cruz_institute___fiocruz___laboratory_of_respiratory_viruses_and_measles_(lvrs)	oswaldo_cruz_institute___fiocruz___
A/Paris/2650/2009	EPI183370	?	institut_pasteur
A/England/746/2009	EPI276376	microbiology_services_colindale,_public_health_england	microbiology_services_colindale,_public_health_england
A/Anglesey/1881/2019	EPI1388820	public_health_wales_microbiology_cardiff	public_health_wales_microbiology_cardiff
A/Wisconsin/387/2019	EPI1427609	city_of_milwaukee_health_department	centers_for_disease_control_and_prevention
A/England/4940126/2010	EPI295744	microbiology_services_colindale,_public_health_england	microbiology_services_colindale,_public_health_england
A/Maine/34/2018	EPI1334890	maine_health_and_environmental_testing_laboratory	centers_for_disease_control_and_prevention
A/Wisconsin/76/2018	EPI1211499	wisconsin_state_laboratory_of_hygiene	centers_for_disease_control_and_prevention
A/Montana/39/2018	EPI1334548	montana_laboratory_services_bureau	centers_for_disease_control_and_prevention
A/England/694/2018	EPI1358324	microbiology_services_colindale,_public_health_england	microbiology_services_colindale,_public_health_england
A/Iquique/71304/2015	EPI715916	instituto_de_salud_publica_de_chile_	centers_for_disease_control_and_prevention
A/MexicoCity/2/2009	EPI217498	?	other_database_import
A/Paraguay/901/2010	EPI301701	central_laboratory_of_public_health	centers_for_disease_control_and_prevention
A/California/19/2020	EPI1705485	california_department_of_health_services	centers_for_disease_control_and_prevention
A/Finland/701/2009	EPI292269	?	other_database_import
A/SouthAfrica/VW0420/2018	EPI1277090	sandringham,_national_institute_for_communicable_d	crick_worldwide_influenza_centre
A/NewYork/259/2009	EPI254762	?	other_database_import
A/NorthDakota/28/2017	EPI1124354	north_dakota_department_of_health	centers_for_disease_control_and_prevention
A/Cambodia/A0621530/2016	EPI869647	institute_pasteur_du_cambodia	who_collaborating_centre_for_reference_and_research_on_influenza
A/England/446/2009	EPI323609	?	other_database_import
A/England/80580531/2018	EPI1241877	microbiology_services_colindale,_public_health_england	microbiology_services_colindale,_public_health_england
A/Arizona/8/2012	EPI376359	arizona_department_of_health_services	centers_for_disease_control_and_prevention
A/Yokohama/96/2018	EPI1321408	yokohama_city_institute_of_public_health.	national_institute_of_infectious_diseases_(niid)
A/Lao/I334/2014	EPI548516	ministry_of_health_laos	national_institute_of_infectious_diseases_(niid)
A/NewMexico/19/2018	EPI1214204	new_mexico_department_of_health	centers_for_disease_control_and_prevention
A/Mali/89/2017	EPI1078539	nic_lab_cvd_mali	centers_for_disease_control_and_prevention
A/NewYork/35/2009	EPI179172	?	centers_for_disease_control_and_prevention
A/England/263/2009	EPI240516	microbiology_services_colindale,_public_health_england	microbiology_services_colindale,_public_health_england
A/NewYork/6/2019	EPI1367896	new_york_state_department_of_health	centers_for_disease_control_and_prevention
A/Norway/2289/2012	EPI426005	who_national_influenza_centre	national_institute_for_medical_research
A/HongKong/99/2019	EPI1382618	government_virus_unit	centers_for_disease_control_and_prevention
A/Minnesota/19/2017	EPI980080	minnesota_department_of_health	centers_for_disease_control_and_prevention
A/Michigan/79/2015	EPI693378	michigan_department_of_community_health	centers_for_disease_control_and_prevention
A/NizhnyNovgorod/CRIE-NGV/2010	EPI339312	?	other_database_import
A/Michigan/82/2018	EPI1246212	michigan_department_of_community_health	centers_for_disease_control_and_prevention
A/Lao/3760/2019	EPI1739190	national_center_for_laboratory_and_epidemiology	centers_for_disease_control_and_prevention
A/Stockholm/37/2014	EPI559462	?	swedish_institute_for_infectious_disease_control
A/SaoPaulo/6-30359/2013	EPI484749	instituto_adolfo_lutz	instituto_adolfo_lutz
A/England/933/2009	EPI276562	microbiology_services_colindale,_public_health_england	microbiology_services_colindale,_public_health_england
A/SouthAustralia/17/2013-egg	EPI748182	institute_of_medical_and_veterinary_science_(imvs)	who_collaborating_centre_for_reference_and_research_on_influenza
A/Latvia/1-136/2011	EPI338387	infectology_center_of_latvia	infectology_center_of_latvia
A/Manitoba/RV2001/2009	EPI303178	?	other_database_import
A/Honduras/327/2009	EPI221000	laboratorio_nacional_de_virologia	centers_for_disease_control_and_prevention
A/Jordan/30214/2017	EPI1188347	laboratory_directorate	crick_worldwide_influenza_centre
A/Victoria/906/2018	EPI1324548	royal_chidrens_hospital	who_collaborating_centre_for_reference_and_research_on_influenza
A/England/94860699/2009	EPI276508	microbiology_services_colindale,_public_health_england	microbiology_services_colindale,_public_health_england
A/Korea/S1/2009	EPI304555	?	other_database_import
A/Hangzhou/H1512/2018	EPI1589628	the_first_affiliated_hospital,_college_of_medicine,_zhejiang_university	first_affiliated_hospital_medical_school_of_zhejiang_university
A/Virginia/59/2018	EPI1344999	virginia_division_of_consolidated_laboratories	centers_for_disease_control_and_prevention
A/Wisconsin/544/2019	EPI1562924	marshfield_clinic_research_foundation	centers_for_disease_control_and_prevention
A/Ontario/RV1604/2019	EPI1558249	ontario_agency_for_health_protection_and_promotion_(oahpp)	centers_for_disease_control_and_prevention
A/Minnesota/10/2013	EPI497637	minnesota_department_of_health	centers_for_disease_control_and_prevention
A/NewYork/18/2018	EPI1207162	new_york_city_department_of_health	centers_for_disease_control_and_prevention
A/Nepal/562/2014	EPI540108	national_public_health_laboratory	national_institute_of_infectious_diseases_(niid)
A/Norway/494/2014	EPI541086	drammen_hospital_/_vestreviken_hf,_department_for_medical_microbiology_section_drammen_	norwegian_institute_of_public_health
A/NorthCarolina/32/2019	EPI1652426	north_carolina_state_laboratory_of_public_health	centers_for_disease_control_and_prevention
A/Tregaron/5212/2019	EPI1359795	public_health_wales_microbiology_cardiff	public_health_wales_microbiology_cardiff
A/SouthCarolina/NHRC_JX41516/2016	EPI823990	?	other_database_import
A/Managua/59218/2018	EPI1325446	laboratorio_de_virologia,_direccion_de_microbiologia	centers_for_disease_control_and_prevention
A/England/5100660/2010	EPI623280	?	other_database_import
A/Paris/631/2014	EPI533931	institut_pasteur	institut_pasteur
A/Aichi/248/2019	EPI1608351	aichi_prefectural_institute_of_public_health	national_institute_of_infectious_diseases_(niid)
A/NewJersey/4/2013	EPI443625	new_jersey_department_of_health_&_senior_services	centers_for_disease_control_and_prevention
A/Shanghai-Jingan/SWL1230/2011-egg	EPI330308	who_chinese_national_influenza_center	who_chinese_national_influenza_center
A/HongKong/6129/2017	EPI1185776	government_virus_unit	centers_for_disease_control_and_prevention
A/Greece/364/2015	EPI589517	hellenic_pasteur_institute	crick_worldwide_influenza_centre
A/Belgium/S0435/2016	EPI731164	scientific_institute_of_public_health_(wiv_isp)	scientific_institute_of_public_health_(wiv_isp)
A/Iquique/73985/2018	EPI1392755	instituto_de_salud_publica_de_chile	instituto_de_salud_publica_de_chile
A/Bangalore/1808-53/2011	EPI615401	?	other_database_import
A/HongKong/93/2016	EPI791540	government_virus_unit	centers_for_disease_control_and_prevention
A/Singapore/GP917/2011	EPI381292	?	other_database_import
A/Argentina/784/2019	EPI1587865	instituto_nacional_de_enfermedades_infecciosas	centers_for_disease_control_and_prevention
A/Singapore/INFMOH-16-0059/2016	EPI788921	ministry_of_health,_singapore	ministry_of_health,_singapore
A/Maine/1/2019	EPI1363630	maine_health_and_environmental_testing_laboratory	centers_for_disease_control_and_prevention
A/Rome/ISS9999/2010	EPI351722	?	other_database_import
A/Kentucky/13/2016	EPI757009	kentucky_division_of_laboratory_services	centers_for_disease_control_and_prevention
A/Singapore/GN285/2009	EPI244407	?	other_database_import
A/Texas/318/2017	EPI1146983	texas_department_of_state_health_services_laboratory_services	centers_for_disease_control_and_prevention
A/NewYork/6909/2009	EPI246916	?	other_database_import
A/NewYork/WC-LVD-14-043/2014	EPI546621	?	other_database_import
A/Michigan/49/2018	EPI1211483	michigan_department_of_community_health	centers_for_disease_control_and_prevention
A/NosyBe/1253/2018	EPI1272018	institut_pasteur_de_madagascar	crick_worldwide_influenza_centre
A/Philippines/1/2018	EPI1297243	research_institute_of_tropical_medicine	who_collaborating_centre_for_reference_and_research_on_influenza
A/California/13/2009	EPI179224	?	centers_for_disease_control_and_prevention
A/Manitoba/RV1973/2009	EPI303143	?	other_database_import
A/PortHedland/1000/2019	EPI1434746	institute_of_medical_and_veterinary_science_(imvs)	who_collaborating_centre_for_reference_and_research_on_influenza
A/Alberta/159/2018	EPI1384353	provincial_laboratory_for_public_health,_alberta_public_laboratories	b.c._centre_for_disease_control
A/BritishColumbia/236/2018	EPI1384449	b.c._centre_for_disease_control	b.c._centre_for_disease_control
A/Brandenburg/2/2020	EPI1673608	robert_koch_institute_nationales_referenzzentrum_für_influenza	robert_koch_institute_nationales_referenzzentrum_f?r_influenza
A/Pennsylvania/17/2014	EPI516728	pennsylvania_department_of_health	centers_for_disease_control_and_prevention
A/Bahia/122/2018	EPI1249322	instituto_oswaldo_cruz_fiocruz___laboratory_of_respiratory_viruses_and_measles_(lvrs)	centers_for_disease_control_and_prevention
A/California/56/2017	EPI1017607	california_department_of_health_services	centers_for_disease_control_and_prevention
A/Vimmerby/1/2013	EPI438477	?	swedish_institute_for_infectious_disease_control
A/England/901/2009	EPI276532	microbiology_services_colindale,_public_health_england	microbiology_services_colindale,_public_health_england
A/Parana/117/2016	EPI1031925	laboratório_central_do_estado_do_paraná___lacen/pr	instituto_oswaldo_cruz_fiocruz___laboratory_of_respiratory_viruses_and_measles_(lvrs)
A/Ontario/RV2889/2009	EPI304103	?	other_database_import
A/ElSalvador/714/2018	EPI1318436	contiguo_a_hospital_rosales	centers_for_disease_control_and_prevention
A/Bolivia/1868/2016	EPI862759	cenetrop	centers_for_disease_control_and_prevention
A/Samara/1/2018	EPI1171774	?	who_national_influenza_centre_russian_federation
A/Haverfordwest/6146/2019	EPI1359898	public_health_wales_microbiology_cardiff	public_health_wales_microbiology_cardiff
A/Managua/43501/2009	EPI282367	?	other_database_import
A/Dakar/7/2015	EPI630628	institut_pasteur_de_dakar	crick_worldwide_influenza_centre
A/Singapore/GP3912/2009	EPI379248	?	other_database_import
A/NewYork/3167/2009	EPI212609	?	other_database_import
A/Hunan-Yuhua/SWL169/2010	EPI257708	?	who_chinese_national_influenza_center
A/Yamanashi/19325/2019	EPI1630238	yamanashi_institute_for_public_health	national_institute_of_infectious_diseases_(niid)
A/Peru/819/2019	EPI1686951	laboratorio_de_referencia_nacional_virus_respiratorios,_instituto_nacional_de_salud	centers_for_disease_control_and_prevention
A/England/93060032/2009	EPI245796	microbiology_services_colindale,_public_health_england	microbiology_services_colindale,_public_health_england
A/California/VRDL13/2010	EPI258518	?	other_database_import
A/Bishkek/WRAIR0883N/2009	EPI308109	?	other_database_import
A/Jiangxi-Xinzhou/SWL14/2018	EPI1168677	who_chinese_national_influenza_center	who_chinese_national_influenza_center
A/Scotland/51/2009	EPI336311	?	other_database_import
A/Quebec/282/2018	EPI1384516	laboratoire_de_santé_publique_du_québec	b.c._centre_for_disease_control
A/Finland/39/2019	EPI1447841	national_institute_for_health_and_welfare	national_institute_for_health_and_welfare
A/Thailand/CU-MV50/2010	EPI328940	?	other_database_import
A/Amasya/621/2017	EPI1160114	refik_saydam_national_public_health_agency	ministry_of_health_turkey
A/England/11500/2020	EPI1729150	u.s._air_force_school_of_aerospace_medicine_	u.s._air_force_school_of_aerospace_medicine
A/Wroclaw/INS435/2009	EPI308748	?	other_database_import
A/Texas/97/2018	EPI1452092	baylor_scott_and_white_health	centers_for_disease_control_and_prevention
A/Portugal/5/2009	EPI500673	hospital_de_curry_cabral	instituto_nacional_de_saude
A/HongKong/H090-787-V10/2009	EPI362286	?	other_database_import
A/Georgia/11508/2020	EPI1729210	u.s._air_force_school_of_aerospace_medicine_	u.s._air_force_school_of_aerospace_medicine
A/Finland/664/2009	EPI292236	?	other_database_import
A/Weidu/SWL1379/2009	EPI267060	?	other_database_import
A/Sapporo/1/2014	EPI500140	sapporo_city_institute_of_public_health	national_institute_of_infectious_diseases_(niid)
A/Hainan/SWL14/2009	EPI253398	?	who_chinese_national_influenza_center
A/Romania/7/2019	EPI1658356	national_institute_for_infectious_diseases_“prof._dr._matei_balș”	national_institute_of_infectious_diseases_prof._dr._matei_bals
A/Delaware/24/2016	EPI792756	delaware_public_health_lab	centers_for_disease_control_and_prevention
A/Shenzhen/A3/2009	EPI347945	?	other_database_import
A/Slovenia/460/2016	EPI773922	laboratory_for_virology,_national_institute_of_public_health	crick_worldwide_influenza_centre
A/Nevada/10168/2019	EPI1660178	u.s._air_force_school_of_aerospace_medicine_	u.s._air_force_school_of_aerospace_medicine
A/England/213/2009	EPI186415	?	health_protection_agency_(hpa)
A/England/364/2015	EPI679300	microbiology_services_colindale,_public_health_england	microbiology_services_colindale,_public_health_england
A/Idaho/2/2014	EPI509470	state_of_idaho_bureau_of_laboratories	centers_for_disease_control_and_prevention
A/SouthCarolina/19/2009	EPI217111	south_carolina_department_of_health	centers_for_disease_control_and_prevention
A/MinasGerais/1395/2013	EPI588303	oswaldo_cruz_institute___fiocruz___laboratory_of_respiratory_viruses_and_measles_(lvrs)	oswaldo_cruz_institute___fiocruz___laboratory_o
A/Barbados/3863/2019	EPI1557885	caribbean_epidemiology_center	centers_for_disease_control_and_prevention
A/SouthAustralia/15/2020	EPI1716517	institute_of_medical_and_veterinary_science_(imvs)	who_collaborating_centre_for_reference_and_research_on_influenza
A/Newcastle/74/2018	EPI1328714	john_hunter_hospital	who_collaborating_centre_for_reference_and_research_on_influenza
A/Peru/9216/2016	EPI830007	us_namru_6	centers_for_disease_control_and_prevention
A/Nevada/3/2020	EPI1693271	nevada_state_health_laboratory	centers_for_disease_control_and_prevention
A/Khabarovsk/RII05/2014	EPI551241	?	who_national_influenza_centre_russian_federation
A/Florida/86/2018-egg	EPI1333361	florida_department_of_health_jacksonville	centers_for_disease_control_and_prevention
A/Wyoming/23/2017	EPI1099444	wyoming_public_health_laboratory	centers_for_disease_control_and_prevention
A/Cambodia/V1019340/2011	EPI743908	?	other_database_import
A/Delaware/39/2015	EPI611049	delaware_public_health_lab	centers_for_disease_control_and_prevention
A/Kaliningrad/RII79/2016	EPI835846	?	who_national_influenza_centre_russian_federation
A/Mexico/230/2017	EPI980576	laboratorio_de_virus_respiratorio	centers_for_disease_control_and_prevention
A/Minnesota/58/2016	EPI768462	minnesota_department_of_health	centers_for_disease_control_and_prevention
A/Brazil/526/2017	EPI1047132	instituto_oswaldo_cruz_fiocruz___laboratory_of_respiratory_viruses_and_measles_(lvrs)	centers_for_disease_control_and_prevention
A/NewYork/WC-LVD-13-018/2013	EPI546194	?	other_database_import
A/Bayern/41/2018	EPI1237183	?	robert_koch_institute_nationales_referenzzentrum_f?r_influenza
A/Denmark/228/2020	EPI1675840	statens_serum_institute	statens_serum_institute
A/HongKong/1551/2018	EPI1315886	hong_kong_department_of_health	hong_kong_department_of_health
A/Singapore/GP1511/2019	EPI1626850	ministry_of_health,_singapore	ministry_of_health,_singapore
A/Colorado/3557/2013	EPI516105	?	other_database_import
A/Tokyo/EH1804/2019	EPI1447285	national_institute_of_infectious_diseases_(niid)	national_institute_of_infectious_diseases_(niid)
A/StPetersburg/48/2016	EPI816968	who_national_influenza_centre_russian_federation	crick_worldwide_influenza_centre
A/England/264/2009	EPI240452	microbiology_services_colindale,_public_health_england	microbiology_services_colindale,_public_health_england
A/Oklahoma/3645/2014	EPI516193	?	other_database_import
A/Netherlands/156/2020	EPI1690171	erasmus_medical_center	erasmus_medical_center
A/AthensGR/18/2016	EPI699780	hellenic_pasteur_institute	hellenic_pasteur_institute
A/Bretagne/311/2020	EPI1695739	institut_pasteur	institut_pasteur
A/Sweden/3/2016	EPI724956	?	swedish_institute_for_infectious_disease_control
A/Hiroshima-C/23/2018	EPI1425341	hiroshima_city_institute_of_public_health	national_institute_of_infectious_diseases_(niid)
A/RioGrandedoSul/301/2013	EPI588427	oswaldo_cruz_institute___fiocruz___laboratory_of_respiratory_viruses_and_measles_(lvrs)	oswaldo_cruz_institute___fiocruz__
A/England/68/2010	EPI295751	microbiology_services_colindale,_public_health_england	microbiology_services_colindale,_public_health_england
A/Mexico/INMEGEN-INER15/2012	EPI612693	?	other_database_import
A/Sapporo/51/2019	EPI1640069	sapporo_city_institute_of_public_health	national_institute_of_infectious_diseases_(niid)
A/Salekhard/CRIE/409/2019	EPI1494604	center_of_hygiene_and_epidemiology_in_yamalo_nenets_autonomous_okrug	central_research_institute_of_epidemiology
A/CoteDIvoire/925/2017	EPI1114292	pasteur_institut_of_côte_d'ivoire	crick_worldwide_influenza_centre
A/SouthAustralia/297/2019	EPI1484058	institute_of_medical_and_veterinary_science_(imvs)	who_collaborating_centre_for_reference_and_research_on_influenza
A/Shenzhen/1042/2009	EPI347982	?	other_database_import
A/Serbia/1416/2016	EPI759094	institute_of_public_health_	crick_worldwide_influenza_centre
A/Sapporo/TH1/2013	EPI497686	virus_research_center,_sendai_medical_center	national_institute_of_infectious_diseases_(niid)
A/WestVirginia/43/2019	EPI1669198	west_virginia_office_of_laboratory_services	centers_for_disease_control_and_prevention
A/Lao/3547/2018	EPI1497057	national_center_for_laboratory_and_epidemiology	centers_for_disease_control_and_prevention
A/Lyon/2436/2014	EPI556976	crr_virus_influenza_region_sud	national_institute_for_medical_research
A/SouthCarolina/46/2009	EPI247427	south_carolina_department_of_health	centers_for_disease_control_and_prevention
A/CzechRepublic/319/2018	EPI1227631	national_institute_of_public_health	state_veterinary_institute_prague
A/Panama/309335/2011	EPI335822	instituto_conmemorativo_gorgas_de_estudios_de_la_salud	centers_for_disease_control_and_prevention
A/Brisbane/2/2018	EPI1504919	queensland_health_scientific_services	who_chinese_national_influenza_center
A/BritishColumbia/173/2018	EPI1384393	b.c._centre_for_disease_control	b.c._centre_for_disease_control
A/Moscow/CRIE-DEI/2009	EPI266073	?	other_database_import
A/Concepcion/50486/2019	EPI1505271	instituto_de_salud_publica_de_chile	instituto_de_salud_publica_de_chile
A/Shanghai-Jiading/SWL1970/2015-egg	EPI860077	who_chinese_national_influenza_center	who_collaborating_centre_for_reference_and_research_on_influenza
A/Serbia/3122/2018	EPI1241502	institute_of_public_health_	crick_worldwide_influenza_centre
A/MexicoCity/13/2009	EPI217586	?	other_database_import
A/Buea/19V-3508/2019	EPI1583013	centre_pasteur_du_cameroun	crick_worldwide_influenza_centre
A/Oregon/4/2010	EPI302134	oregon_public_health_laboratory	centers_for_disease_control_and_prevention
A/Louisiana/67/2017	EPI1137129	louisiana_department_of_health_and_hospitals	centers_for_disease_control_and_prevention
A/Bahrain/211/2017	EPI1085221	ministry_of_health_bahrain	centers_for_disease_control_and_prevention
A/England/1213/2009	EPI323683	?	other_database_import
A/Taiwan/98911/2009	EPI382302	?	other_database_import
A/Guam/9873/2019	EPI1654147	u.s._air_force_school_of_aerospace_medicine_	u.s._air_force_school_of_aerospace_medicine
A/Townsville/10/2010	EPI294204	queensland_health_scientific_services	who_collaborating_centre_for_reference_and_research_on_influenza
A/England/61020056/2016	EPI878931	microbiology_services_colindale,_public_health_england	microbiology_services_colindale,_public_health_england
A/Sohar/7409/2019	EPI1646780	central_public_health_laboratory,_ministry_of_health	crick_worldwide_influenza_centre
A/SouthCarolina/11904/2020	EPI1735853	u.s._air_force_school_of_aerospace_medicine_	u.s._air_force_school_of_aerospace_medicine
A/Greece/49/2018	EPI1177370	aristotelian_university_of_thessaloniki	crick_worldwide_influenza_centre
A/Maryland/49/2019	EPI1684623	maryland_department_of_health_and_mental_hygiene	centers_for_disease_control_and_prevention
A/Stockholm/30/2011	EPI346401	?	swedish_institute_for_infectious_disease_control
A/DominicanRepublic/7238/2013-egg	EPI459759	laboratorio_de_investigacion_/_centro_de_educacion_medica_y_amistad_dominico_japones_(cemadoja)	centers_for
A/Belgrade/WRAIR2368T/2009	EPI282807	?	other_database_import
A/Macau/600080/2019	EPI1420294	laboratorio_de_saude_publico	who_collaborating_centre_for_reference_and_research_on_influenza
A/Oman/4296/2019	EPI1583849	central_public_health_laboratory,_ministry_of_health	crick_worldwide_influenza_centre
A/Wisconsin/44/2020	EPI1717201	wisconsin_state_laboratory_of_hygiene	centers_for_disease_control_and_prevention
A/Netherlands/682/2019	EPI1393778	erasmus_medical_center	erasmus_medical_center
A/Townsville/72/2010	EPI302386	queensland_health_scientific_services	who_collaborating_centre_for_reference_and_research_on_influenza
A/Parana/4597/2009	EPI222968	oswaldo_cruz_institute___fiocruz___laboratory_of_respiratory_viruses_and_measles_(lvrs)	other_database_import
A/AbuDhabi/30/2017	EPI1179972	shaikh_khalifa_medical_city	centers_for_disease_control_and_prevention
A/Neimenggu-Huimin/SWL1996/2017-egg	EPI1136212	who_chinese_national_influenza_center	who_chinese_national_influenza_center
A/England/712/2018	EPI1358329	microbiology_services_colindale,_public_health_england	microbiology_services_colindale,_public_health_england
A/Newcastle/76/2018	EPI1358891	john_hunter_hospital	who_collaborating_centre_for_reference_and_research_on_influenza
A/Guatemala/6/2019	EPI1490567	laboratorio_nacional_de_salud_guatemala	centers_for_disease_control_and_prevention
A/Netherlands/659/2019	EPI1393768	erasmus_medical_center	erasmus_medical_center
A/Darwin/81/2020	EPI1716526	influenza_surveillance_centre_for_disease_control	who_collaborating_centre_for_reference_and_research_on_influenza
A/Shizuoka/1638/2009	EPI240612	shizuoka_institute_of_environment_and_hygiene	national_institute_of_infectious_diseases_(niid)
A/KathmanduBGN/1-1/2009	EPI232368	headquarters_british_gurkhas_nepal	national_institute_for_medical_research
A/NewYork/4870/2009	EPI218319	?	other_database_import
A/Tennessee/31/2018	EPI1452714	vanderbilt_university_medical_center	centers_for_disease_control_and_prevention
A/Netherlands/2355/2016	EPI831907	erasmus_medical_center	erasmus_medical_center
A/Myanmar/14M194/2014	EPI568012	?	niigata_university
A/Yokosuka/3/2014	EPI530558	yokosuka_institute_of_public_health	national_institute_of_infectious_diseases_(niid)
A/Pakistan/221/2019	EPI1592299	national_institute_of_health	centers_for_disease_control_and_prevention
A/ElSalvador/623/2019	EPI1642549	contiguo_a_hospital_rosales	centers_for_disease_control_and_prevention
A/Qingdao/1517/2009	EPI287700	?	other_database_import
A/Paris/2722/2009	EPI183399	?	institut_pasteur
A/England/724/2018	EPI1355960	microbiology_services_colindale,_public_health_england	microbiology_services_colindale,_public_health_england
A/Hungary/418/2014-egg	EPI541053	central_veterinary_institute_budapest	national_institute_for_medical_research
A/Oregon/17/2016	EPI792836	oregon_public_health_laboratory	centers_for_disease_control_and_prevention
A/Cambodia/2009/2009	EPI215793	institute_pasteur_du_cambodia	who_collaborating_centre_for_reference_and_research_on_influenza
A/Lithuania/3463/2016	EPI774822	lithuanian_aids_center_laboratory	crick_worldwide_influenza_centre
A/Latvia/3-043266/2014	EPI532769	state_agency,_infectology_center_of_latvia	national_institute_for_medical_research
A/Moscow/4/2016	EPI756244	russian_academy_of_medical_sciences	centers_for_disease_control_and_prevention
A/Tennessee/17/2009	EPI217181	tennessee_department_of_health_laboratory_nashville	centers_for_disease_control_and_prevention
A/Victoria/507/2010	EPI279059	monash_medical_centre	who_collaborating_centre_for_reference_and_research_on_influenza
A/Indiana/31/2019	EPI1448854	indiana_state_department_of_health_laboratories	centers_for_disease_control_and_prevention
A/Cambodia/X1104315/2013	EPI529450	institute_pasteur_du_cambodia	who_collaborating_centre_for_reference_and_research_on_influenza
A/Neimenggu-Maozhouli/SWL1241/2019-egg	EPI1504150	who_chinese_national_influenza_center	who_chinese_national_influenza_center
A/NewCaledonia/33/2016	EPI829253	institut_pasteur_new_caledonia	who_collaborating_centre_for_reference_and_research_on_influenza
A/Ankara/4/2010	EPI408212	?	other_database_import
A/Niedersachsen/29/2016	EPI764982	?	robert_koch_institute
A/England/825/2009	EPI276444	microbiology_services_colindale,_public_health_england	microbiology_services_colindale,_public_health_england
A/Paraguay/462/2019	EPI1547699	central_laboratory_of_public_health	centers_for_disease_control_and_prevention
A/Yunnan-Mengzi/SWL1664/2017	EPI1062439	who_chinese_national_influenza_center	who_chinese_national_influenza_center
A/Singapore/576/2010-egg	EPI279039	ministry_of_health,_singapore	who_collaborating_centre_for_reference_and_research_on_influenza
A/Minnesota/15/2017	EPI1047323	minnesota_department_of_health	centers_for_disease_control_and_prevention
A/Kuwait/7310/2019	EPI1719820	public_health_laboratory,_virology_unit	centers_for_disease_control_and_prevention
A/Pennsylvania/8/2011	EPI320136	pennsylvania_department_of_health	centers_for_disease_control_and_prevention
A/NewZealand/245/2017	EPI1047068	institute_of_environmental_science_&_research	centers_for_disease_control_and_prevention
A/England/332/2014	EPI677837	microbiology_services_colindale,_public_health_england	microbiology_services_colindale,_public_health_england
A/NewYork/4403/2009	EPI218039	?	other_database_import
A/England/60160121/2016	EPI712012	microbiology_services_colindale,_public_health_england	microbiology_services_colindale,_public_health_england
A/Singapore/ON1048/2009	EPI379655	?	other_database_import
A/Ontario/142358/2009	EPI292748	?	other_database_import
A/Canberra/47/2020	EPI1701879	canberra_hospital	who_collaborating_centre_for_reference_and_research_on_influenza
A/Perth/198/2010	EPI294297	pathwest_qe_ii_medical_centre	who_collaborating_centre_for_reference_and_research_on_influenza
A/Zhejiang/8/2009	EPI351058	?	other_database_import
A/Osaka-C/54/2014	EPI530575	osaka_city_institute_of_public_health_and_environmental_sciences	national_institute_of_infectious_diseases_(niid)
A/England/737/2018	EPI1358335	microbiology_services_colindale,_public_health_england	microbiology_services_colindale,_public_health_england
A/CoronelVidal/12265/2016	EPI830460	cemic_university_hospital	centers_for_disease_control_and_prevention
A/Indiana/4/2016	EPI732918	indiana_state_department_of_health_laboratories	centers_for_disease_control_and_prevention
A/Australia/42/2009	EPI244991	?	other_database_import
A/Lao/203/2019	EPI1507625	national_center_for_laboratory_and_epidemiology	centers_for_disease_control_and_prevention
A/Utah/4/2014	EPI515483	utah_department_of_health	centers_for_disease_control_and_prevention
A/Cameroon/9880/2017	EPI1193169	centre_pasteur_du_cameroun	crick_worldwide_influenza_centre
A/Tula/CRIE-139/2016	EPI825517	?	central_research_institute_for_epidemiology
A/Moldova/G-170/2009	EPI215973	national_centre_for_preventive_medicine	national_institute_for_medical_research
A/Sc/39/2009	EPI276423	microbiology_services_colindale,_public_health_england	microbiology_services_colindale,_public_health_england
A/Stockholm/16/2014	EPI531441	?	swedish_institute_for_infectious_disease_control
A/Brisbane/202/2016	EPI868884	queensland_health_scientific_services	who_collaborating_centre_for_reference_and_research_on_influenza
A/Netherlands/42/2019	EPI1352573	erasmus_medical_center	erasmus_medical_center
A/Yamaguchi/18/2020	EPI1721735	yamaguchi_prefectural_institute_of_public_health_and_environment	national_institute_of_infectious_diseases_(niid)
A/Concepcion/50450/2019	EPI1505255	instituto_de_salud_publica_de_chile	instituto_de_salud_publica_de_chile
A/Manitoba/RV3607/2009	EPI303738	?	other_database_import
A/Switzerland/7/2017	EPI1153816	hopital_cantonal_universitaire_de_geneves	crick_worldwide_influenza_centre
A/Alabama/11/2016	EPI758408	adph_bureau_of_clinical_laboratories	centers_for_disease_control_and_prevention
A/Maryland/18/2020	EPI1725358	maryland_department_of_health_and_mental_hygiene	centers_for_disease_control_and_prevention
A/Houston/5OS/2009	EPI224072	?	other_database_import
A/India/1343/2013-egg	EPI460832	national_institute_of_virology	centers_for_disease_control_and_prevention
A/Cambodia/FSS379042/2018	EPI1283124	institute_pasteur_du_cambodia	who_collaborating_centre_for_reference_and_research_on_influenza
A/Cardiff/5616/2018	EPI1336298	public_health_wales_microbiology_cardiff	public_health_wales_microbiology_cardiff
A/Finland/986/2018	EPI1353376	national_institute_for_health_and_welfare	national_institute_for_health_and_welfare
A/Wisconsin/55/2018	EPI1452563	marshfield_clinic_research_foundation	centers_for_disease_control_and_prevention
A/England/414/2009	EPI267579	microbiology_services_colindale,_public_health_england	microbiology_services_colindale,_public_health_england
A/Hawaii/24/2020	EPI1734785	state_of_hawaii_department_of_health	centers_for_disease_control_and_prevention
A/Bolivia/351/2017	EPI1025152	cenetrop	centers_for_disease_control_and_prevention
A/Shanghai-Songjiang/SWL354/2015	EPI697162	who_chinese_national_influenza_center	who_chinese_national_influenza_center
A/HauteNormandie/796/2017	EPI941443	?	institut_pasteur
A/NewZealand/963/2017	EPI1099236	institute_of_environmental_science_&_research	centers_for_disease_control_and_prevention
A/NewJersey/19/2020	EPI1736348	new_jersey_department_of_health_&_senior_services	centers_for_disease_control_and_prevention
A/England/61620071/2016	EPI878036	microbiology_services_colindale,_public_health_england	microbiology_services_colindale,_public_health_england
A/Victoria/2618/2019	EPI1594285	royal_chidrens_hospital	who_collaborating_centre_for_reference_and_research_on_influenza
A/Arizona/3530/2014	EPI516078	?	other_database_import
A/AthensGR/943/2009	EPI755729	?	hellenic_pasteur_institute
A/Helsinki/779/2013	EPI473369	?	other_database_import
A/Dakar/WRAIR0020T/2010	EPI334586	?	other_database_import
A/England/249/2009	EPI323446	?	other_database_import
A/Iran/116675/2015-egg	EPI687774	tehran_university_of_medical_sciences	crick_worldwide_influenza_centre
A/CzechRepublic/181/2020	EPI1736241	national_institute_of_public_health	state_veterinary_institute_prague
A/India/2050/2019	EPI1664182	national_institute_of_virology	centers_for_disease_control_and_prevention
A/Jordan/20043/2017	EPI1188329	laboratory_directorate	crick_worldwide_influenza_centre
A/Shanghai-Huangpu/13439/2016-egg	EPI969969	who_chinese_national_influenza_center	centers_for_disease_control_and_prevention
A/Egypt/7176/2015	EPI748896	ministry_of_health_and_population	crick_worldwide_influenza_centre
A/Wisconsin/8/2016	EPI706338	wisconsin_state_laboratory_of_hygiene	centers_for_disease_control_and_prevention
A/Qingdao/63/2010	EPI287717	?	other_database_import
A/Bangalore/3432-40/2012	EPI615416	?	other_database_import
A/Fukui/2/2014	EPI522345	fukui_prefectural_institute_of_public_health	national_institute_of_infectious_diseases_(niid)
A/Norway/2776/2015	EPI695290	?	norwegian_institute_of_public_health
A/Neath/2314/2018	EPI1331537	public_health_wales_microbiology_cardiff	public_health_wales_microbiology_cardiff
A/Malaysia/RP0573/2019	EPI1550233	institut_penyelidikan_perubatan	who_collaborating_centre_for_reference_and_research_on_influenza
A/Mali/95/2016	EPI828231	nic_lab_cvd_mali	centers_for_disease_control_and_prevention
A/NorthCarolina/6/2011	EPI316395	north_carolina_state_laboratory_of_public_health	centers_for_disease_control_and_prevention
A/Antalya/1038/2016	EPI829379	refik_saydam_national_public_health_agency	crick_worldwide_influenza_centre
A/Moscow/CRIE-59/2016	EPI824814	?	central_research_institute_for_epidemiology
A/NewBrunswick/RV0089/2020	EPI1736623	hôpital_georges_l._dumont	public_health_agency_of_canada_(phac)
A/Texas/3475/2013	EPI499539	?	other_database_import
A/Novosibirsk/84/2019	EPI1491041	center_of_hygiene_and_epidemiology_in_novosibirsk_region	who_national_influenza_centre_russian_federation
A/Singapore/ON141/2009	EPI213507	?	other_database_import
A/Hokkaido/1/2014	EPI508470	hokkaido_institute_of_public_health	national_institute_of_infectious_diseases_(niid)
A/Washington/11695/2020	EPI1730590	u.s._air_force_school_of_aerospace_medicine_	u.s._air_force_school_of_aerospace_medicine
A/Aichi/20/2011	EPI334847	aichi_prefectural_institute_of_public_health	aichi_prefectural_institute_of_public_health
A/Texas/53/2016	EPI757089	baylor_college_of_medicine	centers_for_disease_control_and_prevention
A/Peru/65918/2018	EPI1277785	us_namru_6	centers_for_disease_control_and_prevention
A/Cluj/190928/2016	EPI711225	cantacuzino_institute	cantacuzino_institute
A/SouthAustralia/1027/2017	EPI1082866	institute_of_medical_and_veterinary_science_(imvs)	who_collaborating_centre_for_reference_and_research_on_influenza
A/Wisconsin/629-D01793/2009	EPI214594	?	other_database_import
A/Aragon/14276/2013	EPI505285	servicio_de_microbiología_hospital_miguel_servet	national_institute_for_medical_research
A/BritishColumbia/217/2018	EPI1384430	b.c._centre_for_disease_control	b.c._centre_for_disease_control
A/California/155/2019	EPI1496694	california_department_of_health_services	centers_for_disease_control_and_prevention
A/Tennessee/7/2009	EPI185427	?	centers_for_disease_control_and_prevention
A/Cambodia/T155/2009	EPI341389	?	other_database_import
A/Illinois/10/2019	EPI1383000	indiana_state_department_of_health_laboratories	centers_for_disease_control_and_prevention
A/Victoria/163/2019	EPI1594303	victorian_infectious_diseases_reference_laboratory_	who_collaborating_centre_for_reference_and_research_on_influenza
A/Bulgaria/360/2016	EPI773249	national_centre_of_infectious_and_	crick_worldwide_influenza_centre
A/Montana/23/2009	EPI243737	montana_public_health_laboratory	centers_for_disease_control_and_prevention
A/Bulgaria/865/2019	EPI1491966	national_centre_of_infectious_and_	crick_worldwide_influenza_centre
A/Singapore/KK315/2010	EPI385372	?	other_database_import
A/Mexico/2532/2018	EPI1349126	laboratorio_de_virus_respiratorio	centers_for_disease_control_and_prevention
A/NorthDakota/28/2018	EPI1246220	north_dakota_department_of_health	centers_for_disease_control_and_prevention
A/Bulgaria/276/2016	EPI773223	national_centre_of_infectious_and_	crick_worldwide_influenza_centre
A/Managua/6502/2009	EPI249654	laboratorio_de_virologia,_direccion_de_microbiologia	other_database_import
A/Utah/19/2019	EPI1398171	utah_department_of_health	centers_for_disease_control_and_prevention
A/Kastoria/72/2013	EPI445585	aristotelian_university_of_thessaloniki	national_institute_for_medical_research
A/Nevada/6/2016	EPI716138	southern_nevada_public_health_lab	centers_for_disease_control_and_prevention
A/Mexico/1988/2017	EPI1047212	laboratorio_de_virus_respiratorio	centers_for_disease_control_and_prevention
A/Idaho/1/2018	EPI1175434	state_of_idaho_bureau_of_laboratories	centers_for_disease_control_and_prevention
A/Delhi/64/2012	EPI580443	?	other_database_import
A/Tunisia/4199/2016	EPI983134	national_influenza_centre_tunis,_unit_virology,_microbiology_laboratory,_charles_nicolle's_hospital	crick_worldwide_influenza_centre
A/Norway/1299-1/2013	EPI466586	st._olavs_hospital_hf,_dept._of_medical_microbiology	national_institute_for_medical_research
A/Hawaii/40/2015	EPI626036	state_of_hawaii_department_of_health	centers_for_disease_control_and_prevention
A/Manitoba/RV1968/2009	EPI303127	?	other_database_import
A/Ontario/29/2013	EPI493806	?	other_database_import
A/Goa/27/2010	EPI580156	?	other_database_import
A/Kazakhstan/408/2018	EPI1246403	csee	centers_for_disease_control_and_prevention
A/Singapore/478/2009	EPI277042	?	other_database_import
A/Moldova/4703/2016	EPI718226	national_centre_for_preventive_medicine	crick_worldwide_influenza_centre
A/Parana/330/2012	EPI588343	oswaldo_cruz_institute___fiocruz___laboratory_of_respiratory_viruses_and_measles_(lvrs)	oswaldo_cruz_institute___fiocruz___laboratory_of_respiratory_vir
A/Bahia/466/2012	EPI588278	oswaldo_cruz_institute___fiocruz___laboratory_of_respiratory_viruses_and_measles_(lvrs)	oswaldo_cruz_institute___fiocruz___laboratory_of_respiratory_viruse
A/Arizona/1/2014	EPI508753	arizona_department_of_health_services	centers_for_disease_control_and_prevention
A/Wisconsin/U140168/2013	EPI608815	?	other_database_import
A/Moscow/WRAIR4314N/2011	EPI333304	?	other_database_import
A/Helsinki/598/2013	EPI473146	?	other_database_import
A/California/VRDL38/2009	EPI237126	?	other_database_import
A/HauteNormandie/1864/2016	EPI746232	?	institut_pasteur
A/Lao/3135/2018	EPI1497800	national_center_for_laboratory_and_epidemiology	centers_for_disease_control_and_prevention
A/Newfoundland/RV1366/2019	EPI1415203	public_health_agency_of_canada_(phac)	public_health_agency_of_canada_(phac)
A/Tokat/623/2017	EPI1160077	refik_saydam_national_public_health_agency	ministry_of_health_turkey
A/SantaCatarina/123/2014	EPI588447	oswaldo_cruz_institute___fiocruz___laboratory_of_respiratory_viruses_and_measles_(lvrs)	oswaldo_cruz_institute___fiocruz___laborat
A/ChampagneArdenne/1318/2019	EPI1388755	?	institut_pasteur
A/Nepal/730/2015	EPI610439	national_public_health_laboratory	national_institute_of_infectious_diseases_(niid)
A/Florida/3501/2013	EPI501654	?	other_database_import
A/Lisbon/niEVA032_17-18/2017	EPI1267337	instituto_nacional_de_saude_(insa)	insa_national_institute_of_health_portugal
A/NewJersey/56/2018	EPI1350812	new_jersey_department_of_health_&_senior_services	centers_for_disease_control_and_prevention
A/Cameroon/NGHP68/2015	EPI748840	centre_pasteur_du_cameroun	crick_worldwide_influenza_centre
A/Jordan/10253/2015	EPI589543	laboratory_directorate	crick_worldwide_influenza_centre
A/Xinjiang-Aletai/SWL132/2019	EPI1504393	who_chinese_national_influenza_center	who_chinese_national_influenza_center
A/Arkansas/7/2020	EPI1692830	arkansas_department_of_health	centers_for_disease_control_and_prevention
A/Ireland/9016/2019	EPI1415387	ucd_national_virus_reference_laboratory__	ucd_national_virus_reference_laboratory
A/Lao/2186/2018	EPI1433956	national_center_for_laboratory_and_epidemiology	centers_for_disease_control_and_prevention
A/Florida/19/2016	EPI725547	florida_department_of_health_jacksonville	centers_for_disease_control_and_prevention
A/MexicoCity/WR1708T/2009	EPI277969	?	other_database_import
A/Temuco/46183/2019	EPI1505048	instituto_de_salud_publica_de_chile	instituto_de_salud_publica_de_chile
A/Mie/21/2013	EPI463621	mie_prefecture_health_and_environment_research_institute	national_institute_of_infectious_diseases_(niid)
A/SaoPaulo/11-19617/2013	EPI484741	instituto_adolfo_lutz	instituto_adolfo_lutz
A/EspiritoSanto/1300/2016	EPI1031776	lacen/es___laboratório_central_de_saúde_pública_do_espírito_santo	instituto_oswaldo_cruz_fiocruz___laboratory_of_respirator
A/Shanghai-Luwan/SWL125/2010	EPI257836	?	who_chinese_national_influenza_center
A/BurkinaFaso/85/2017	EPI1088480	irss	centers_for_disease_control_and_prevention
A/Wakayama/75/2015	EPI630403	wakayama_prefectural_research_center_of_environment_and_public_health	national_institute_of_infectious_diseases_(niid)
A/Guangdong-Futian/SWL1562/2009-egg	EPI256426	?	who_chinese_national_influenza_center
A/Nicaragua/6811/2015	EPI725301	laboratorio_de_virologia,_direccion_de_microbiologia	centers_for_disease_control_and_prevention
A/Serbia/249/2019	EPI1619528	institute_of_immunology_and_virology_torlak	crick_worldwide_influenza_centre
A/Maryland/96/2017	EPI1162200	maryland_department_of_health_and_mental_hygiene	centers_for_disease_control_and_prevention
A/Slovenia/141/2019	EPI1447859	national_laboratory_for_health_environment_and_food	national_laboratory_for_health_environment_and_food
A/Bucharest/193286/2016	EPI722423	cantacuzino_institute	cantacuzino_institute
A/Sapporo/19/2014	EPI507748	sapporo_city_institute_of_public_health	national_institute_of_infectious_diseases_(niid)
A/Brazil/2135/2018	EPI1262306	instituto_adolfo_lutz	centers_for_disease_control_and_prevention
A/Ghana/DILI-0620/2014	EPI541037	university_of_ghana	national_institute_for_medical_research
A/NordrheinWestfalen/68/2018	EPI1213980	?	robert_koch_institute_nationales_referenzzentrum_f?r_influenza
A/Linkoping/1/2009	EPI230187	?	swedish_institute_for_infectious_disease_control
A/Texas/406/2017	EPI1452047	baylor_scott_and_white_health	centers_for_disease_control_and_prevention
A/Goa/34/2010	EPI580404	?	other_database_import
A/Ibaraki/6/2018	EPI1229810	ibaraki_prefectural_institute_of_public_health	national_institute_of_infectious_diseases_(niid)
A/Bolivia/1263/2009	EPI194113	cenetrop	centers_for_disease_control_and_prevention
A/Connecticut/40/2019	EPI1663612	connecticut_department._of_public_health	centers_for_disease_control_and_prevention
A/Connecticut/41/2018	EPI1349432	connecticut_department._of_public_health	centers_for_disease_control_and_prevention
A/Afghanistan/1243/2016	EPI827992	national_public_health_laboratory	centers_for_disease_control_and_prevention
A/Finland/855/2018	EPI1262183	national_institute_for_health_and_welfare	crick_worldwide_influenza_centre
A/California/3547/2014	EPI516095	?	other_database_import
A/Sweden/5/2014	EPI543073	?	swedish_institute_for_infectious_disease_control
A/Shanghai-Changning/SWL1988/2015	EPI1338767	who_chinese_national_influenza_center	who_chinese_national_influenza_center
A/Bahia/737/2013	EPI588284	oswaldo_cruz_institute___fiocruz___laboratory_of_respiratory_viruses_and_measles_(lvrs)	oswaldo_cruz_institute___fiocruz___laboratory_of_respiratory_viruse
A/Kuwait/7007/2019	EPI1719780	public_health_laboratory,_virology_unit	centers_for_disease_control_and_prevention
A/Iran/192506/2019	EPI1670448	tehran_university_of_medical_sciences	crick_worldwide_influenza_centre
A/DominicanRepublic/487/2018	EPI1312709	laboratorio_nacional_de_salud_publica_dr._defillo	centers_for_disease_control_and_prevention
A/Idaho/48/2019	EPI1661663	state_of_idaho_bureau_of_laboratories	centers_for_disease_control_and_prevention
A/Mures/176671/2015	EPI621837	cantacuzino_institute	crick_worldwide_influenza_centre
A/Mexico/2376/2009	EPI254447	laboratorio_de_virus_respiratorio	centers_for_disease_control_and_prevention
A/HongKong/H090-701-V10/2009	EPI361957	?	other_database_import
A/Nagano-C/10/2014	EPI528086	nagano_city_health_center	national_institute_of_infectious_diseases_(niid)
A/NewYork/9/2011	EPI332579	new_york_state_department_of_health	centers_for_disease_control_and_prevention
A/Mexico/85/2016	EPI756684	laboratorio_de_virus_respiratorio	centers_for_disease_control_and_prevention
A/Norway/539/2013	EPI468464	?	norwegian_institute_of_public_health
A/Trollhattan/2/2018	EPI1310049	?	public_health_agency_of_sweden
A/Illinois/12/2018	EPI1185767	indiana_state_department_of_health_laboratories	centers_for_disease_control_and_prevention
A/England/483/2009	EPI230244	?	health_protection_agency
A/England/81140612/2018	EPI1242445	microbiology_services_colindale,_public_health_england	microbiology_services_colindale,_public_health_england
A/Hualong/SWL1347/2009	EPI267053	?	other_database_import
A/Finland/44/2019	EPI1447828	national_institute_for_health_and_welfare	national_institute_for_health_and_welfare
A/Finland/47/2010	EPI336821	?	other_database_import
A/Ontario/25/2020	EPI1694918	public_health_ontario	b.c._centre_for_disease_control
A/Brisbane/84/2017	EPI1044627	queensland_health_scientific_services	who_collaborating_centre_for_reference_and_research_on_influenza
A/Hunan-Jishou/1116/2011	EPI332610	who_chinese_national_influenza_center	centers_for_disease_control_and_prevention
A/Scotland/Edinburgh_17715/2009	EPI386945	?	other_database_import
A/BritishColumbia/221/2018	EPI1384434	b.c._centre_for_disease_control	b.c._centre_for_disease_control
A/Netherlands/10218/2018	EPI1192967	national_institute_for_public_health_and_the_environment_(rivm)	national_institute_for_public_health_and_the_environment_(rivm)
A/Korea/3623/2009-egg	EPI250029	u.s._air_force_school_of_aerospace_medicine	centers_for_disease_control_and_prevention
A/StPetersburg/2174V/2019	EPI1694734	state_research_center_of_virology_and_biotechnology_(vector)	crick_worldwide_influenza_centre
A/Acre/159202-IEC/2019	EPI1690197	evandro_chagas_institute	evandro_chagas_institute
A/Oregon/4/2014	EPI531864	oregon_public_health_laboratory	centers_for_disease_control_and_prevention
A/NewMexico/14/2009	EPI243706	new_mexico_department_of_health	centers_for_disease_control_and_prevention
A/Norway/2228/2019	EPI1604783	ostfold_hospital___fredrikstad,_dept._of_microbiology	crick_worldwide_influenza_centre
A/Kanagawa/AC1936/2020	EPI1722589	national_institute_of_infectious_diseases_(niid)	national_institute_of_infectious_diseases_(niid)
A/Krasnodar/CRIE-185/2016	EPI826915	?	central_research_institute_for_epidemiology
A/Rethymno/663/2013	EPI464307	hellenic_pasteur_institute	hellenic_pasteur_institute
A/Ivanovo/CRIE-72/2016	EPI824836	?	central_research_institute_for_epidemiology
A/Lao/213/2017	EPI1025200	national_center_for_laboratory_and_epidemiology	centers_for_disease_control_and_prevention
A/Taiwan/554/2015	EPI628894	center_for_disease_control	national_institute_of_infectious_diseases_(niid)
A/Nevada/3617/2013	EPI516165	?	other_database_import
A/Nan/214/2019	EPI1588912	who_national_influenza_centre,_national_institute_of_medical_research_(nimr)	centers_for_disease_control_and_prevention
A/Stockholm/15/2012	EPI369082	?	swedish_institute_for_infectious_disease_control
A/Chungnam/906/2015	EPI625572	national_institute_of_health	centers_for_disease_control_and_prevention
A/NewCaledonia/23/2019	EPI1492571	institut_pasteur_new_caledonia	who_collaborating_centre_for_reference_and_research_on_influenza
A/Helsinki/490/2013	EPI472983	?	other_database_import
A/Tokyo/17317/2017	EPI1102134	tokyo_metropolitan_institute_of_public_health	national_institute_of_infectious_diseases_(niid)
A/Fujian-Gulou/SWL1544/2010-egg	EPI258052	?	who_chinese_national_influenza_center
A/Hangzhou/H1602M/2018	EPI1589494	the_first_affiliated_hospital,_college_of_medicine,_zhejiang_university	first_affiliated_hospital_medical_school_of_zhejiang_university
A/Weidong/SWL5165/2009	EPI267058	?	other_database_import
A/Lao/F1212/2018	EPI1342370	national_center_for_laboratory_and_epidemiology	national_institute_of_infectious_diseases_(niid)
A/Singapore/GP2641/2009	EPI213276	?	other_database_import
A/CzechRepublic/93/2012	EPI488038	?	other_database_import
A/Kanagawa/ZC1909/2019	EPI1627329	national_institute_of_infectious_diseases_(niid)	national_institute_of_infectious_diseases_(niid)
A/Cameroon/13V-2186/2013	EPI487664	centre_pasteur_du_cameroun	national_institute_for_medical_research
A/Delaware/5/2019	EPI1363531	delaware_public_health_lab	centers_for_disease_control_and_prevention
A/Victoria/3076/2014	EPI551467	royal_chidrens_hospital	who_collaborating_centre_for_reference_and_research_on_influenza
A/SouthCarolina/11627/2020	EPI1730087	u.s._air_force_school_of_aerospace_medicine_	u.s._air_force_school_of_aerospace_medicine
A/Louisiana/5/2009	EPI183171	?	centers_for_disease_control_and_prevention
A/Ohio/33/2018	EPI1328047	ohio_department_of_health_laboratories	centers_for_disease_control_and_prevention
A/Vietnam/GS150925/2015	EPI768494	pasteur_institute,_influenza_laboratory	centers_for_disease_control_and_prevention
A/Taiwan/99384/2009	EPI382312	?	other_database_import
A/NewYork/3468/2009	EPI183802	?	other_database_import
A/Michigan/31/2018	EPI1195758	michigan_department_of_community_health	centers_for_disease_control_and_prevention
A/Osaka-C/20/2010	EPI272585	osaka_city_institute_of_public_health_and_environmental_sciences	national_institute_of_infectious_diseases_(niid)
A/Zambia/6-00043/2015	EPI672722	university_teaching_hospital	crick_worldwide_influenza_centre
A/Bangladesh/3004/2019	EPI1496586	institute_of_epidemiology_disease_control_and_research_(iedcr)_&_bangladesh_national_influenza_centre_(nic)	centers_for_disease_control_a
A/Honduras/2694/2018	EPI1350780	laboratorio_nacional_de_virologia	centers_for_disease_control_and_prevention
A/Georgia/23/2009	EPI216845	georgia_public_health_laboratory	centers_for_disease_control_and_prevention
A/Dakar/2/2015	EPI630620	institut_pasteur_de_dakar	crick_worldwide_influenza_centre
A/SaoPaulo/87092/2013	EPI500267	instituto_adolfo_lutz	instituto_adolfo_lutz
A/StPetersburg/RII05/2014	EPI514492	who_national_influenza_centre_russian_federation	who_national_influenza_centre_russian_federation
A/Ukraine/5924/2013	EPI462093	ministry_of_health_of_ukraine	national_institute_for_medical_research
A/StPetersburg/39/2016	EPI711208	?	state_research_center_of_virology_and_biotechnology_vector
A/Honduras/2573/2018	EPI1344671	laboratorio_nacional_de_virologia	centers_for_disease_control_and_prevention
A/Melbourne/INS468/2010	EPI332397	?	other_database_import
A/Bourgogne/228/2016	EPI721816	institut_pasteur	institut_pasteur
A/California/3544/2014	EPI516092	?	other_database_import
A/Maine/2/2019	EPI1361408	maine_health_and_environmental_testing_laboratory	centers_for_disease_control_and_prevention
A/Reunion/1632-5-M1E/2009	EPI395532	?	other_database_import
A/Berlin/58/2018	EPI1394023	robert_koch_institute_nationales_referenzzentrum_für_influenza	crick_worldwide_influenza_centre
A/California/VRDL99/2009	EPI258614	?	other_database_import
A/Texas/JMS389/2009	EPI252914	?	other_database_import
A/DistrictOfColumbia/14/2018	EPI1239010	dc_public_health_lab	centers_for_disease_control_and_prevention
A/England/975/2009	EPI336598	?	other_database_import
A/Rome/ISS9825/2009	EPI351720	?	other_database_import
A/CostaRica/5458/2010	EPI295450	laboratorio_nacional_de_influenza	centers_for_disease_control_and_prevention
A/Milan/10/2010	EPI316776	?	other_database_import
A/Bangalore/3361-46/2012	EPI615415	?	other_database_import
A/HongKong/H090-742-V3/2009	EPI326476	?	other_database_import
A/Slovakia/1626/2010	EPI295625	national_public_health_institute_of_slovakia	national_institute_for_medical_research
A/Yamaguchi/56/2009	EPI226512	?	national_institute_of_infectious_diseases_(niid)
A/Ohio/2/2013	EPI418237	ohio_department_of_health_laboratories	centers_for_disease_control_and_prevention
A/England/94740137/2009	EPI246316	microbiology_services_colindale,_public_health_england	microbiology_services_colindale,_public_health_england
A/Ratchaburi/199/2019	EPI1589292	who_national_influenza_centre,_national_institute_of_medical_research_(nimr)	centers_for_disease_control_and_prevention
A/Trnava/273/2016	EPI773526	national_public_health_institute_of_slovakia	crick_worldwide_influenza_centre
A/Slovenia/1079/2015	EPI630648	laboratory_for_virology,_national_institute_of_public_health	crick_worldwide_influenza_centre
A/Lisbon/50/2019	EPI1505636	instituto_nacional_de_saude_(insa)	instituto_nacional_de_saude__(insa)
A/Malta/MV35493/2014	EPI507835	mater_dei_hospital	national_institute_for_medical_research
A/BritishColumbia/47/2020	EPI1694976	b.c._centre_for_disease_control	b.c._centre_for_disease_control
A/Delaware/3/2020	EPI1683924	delaware_public_health_lab	centers_for_disease_control_and_prevention
A/Minnesota/5/2019	EPI1372855	minnesota_department_of_health	centers_for_disease_control_and_prevention
A/Taiwan/2342/2009	EPI307265	?	other_database_import
A/Fukuoka-C/25/2017	EPI1215229	fukuoka_city_institute_for_hygiene_and_the_environment	national_institute_of_infectious_diseases_(niid)
A/Hawaii/8/2017	EPI964195	state_of_hawaii_department_of_health	centers_for_disease_control_and_prevention
A/Saitama-C/30/2019	EPI1447329	saitama_city_institute_of_health__science_and_research	national_institute_of_infectious_diseases_(niid)
A/Mali/85/2016	EPI815748	nic_lab_cvd_mali	centers_for_disease_control_and_prevention
A/Montana/55/2016	EPI863003	montana_laboratory_services_bureau	centers_for_disease_control_and_prevention
A/Alaska/64/2018	EPI1349662	alaska_state_virology_lab	centers_for_disease_control_and_prevention
A/Kazakhstan/140/2015	EPI691254	csee	centers_for_disease_control_and_prevention
A/Moscow/85/2018	EPI1272014	ivanovsky_research_institute_of_virology_rams	crick_worldwide_influenza_centre
A/StPetersburg/RII60/2014	EPI551232	?	who_national_influenza_centre_russian_federation
A/MexicoCity/WR1706T/2009	EPI277961	?	other_database_import
A/Meknes/1070/2018	EPI1222977	institut_national_d'hygi&egrave;ne	crick_worldwide_influenza_centre
A/Choibalsan/1410/2018	EPI1271165	national_center_for_communicable_diseases	centers_for_disease_control_and_prevention
A/Slovenia/414/2011	EPI331063	laboratory_for_virology,_national_institute_of_public_health	national_institute_for_medical_research
A/Louisiana/31/2019	EPI1437820	louisiana_department_of_health_and_hospitals	centers_for_disease_control_and_prevention
A/Sydney/DD3-46/2010	EPI321195	?	other_database_import
A/Trang/285/2018	EPI1359503	who_national_influenza_centre,_national_institute_of_medical_research_(nimr)	who_collaborating_centre_for_reference_and_research_on_influenza
A/Serbia/1439/2016	EPI759096	institute_of_public_health_	crick_worldwide_influenza_centre
A/Kostroma/CRIE-47/2016	EPI824726	?	central_research_institute_for_epidemiology
A/Israel/422/2019	EPI1734333	central_virology_laboratory_israel_(nic)	crick_worldwide_influenza_centre
A/NorthDakota/24/2018	EPI1238798	north_dakota_department_of_health	centers_for_disease_control_and_prevention
A/Quebec/9/2012	EPI476650	?	other_database_import
A/AbuDhabi/18/2019	EPI1449235	shaikh_khalifa_medical_city	centers_for_disease_control_and_prevention
A/Connecticut/42/2019	EPI1669206	connecticut_department._of_public_health	centers_for_disease_control_and_prevention
A/England/627/2018	EPI1341891	microbiology_services_colindale,_public_health_england	microbiology_services_colindale,_public_health_england
A/Tianjin-Nankai/SWL11218/2019-egg	EPI1692281	who_chinese_national_influenza_center	who_chinese_national_influenza_center
A/StPetersburg/RII-591S/2019	EPI1352743	?	who_national_influenza_centre_russian_federation
A/BadenWurttemberg/313/2019	EPI1665432	robert_koch_institute_nationales_referenzzentrum_für_influenza	robert_koch_institute_nationales_referenzzentrum_f?r_influenz
A/Nebraska/10490/2019	EPI1699171	u.s._air_force_school_of_aerospace_medicine_	u.s._air_force_school_of_aerospace_medicine
A/Nevada/13/2009	EPI217014	nevada_state_health_laboratory	centers_for_disease_control_and_prevention
A/England/696/2018	EPI1355992	microbiology_services_colindale,_public_health_england	microbiology_services_colindale,_public_health_england
A/India/Pun141194/2014	EPI743654	?	other_database_import
A/Florida/7/2018	EPI1164401	florida_department_of_health_jacksonville	centers_for_disease_control_and_prevention
A/Uppsala/3/2018	EPI1337192	?	public_health_agency_of_sweden
A/Jiangsu-Tinghu/1363/2014-egg	EPI537961	who_chinese_national_influenza_center	centers_for_disease_control_and_prevention
A/England/604/2016	EPI878681	microbiology_services_colindale,_public_health_england	microbiology_services_colindale,_public_health_england
A/Shanxi-Chengqu/SWL1681/2009	EPI256362	?	who_chinese_national_influenza_center
A/Singapore/GP2400/2017	EPI1145453	ministry_of_health,_singapore	ministry_of_health,_singapore
A/Malaysia/9343/2009	EPI244396	?	other_database_import
A/Idaho/13/2017	EPI964219	state_of_idaho_bureau_of_laboratories	centers_for_disease_control_and_prevention
A/Sarajevo/26/2013	EPI536285	university_of_sarajevo	national_institute_for_medical_research
A/NewMexico/11590/2020	EPI1729809	u.s._air_force_school_of_aerospace_medicine_	u.s._air_force_school_of_aerospace_medicine
A/Brazil/1456/2018	EPI1313946	instituto_adolfo_lutz	centers_for_disease_control_and_prevention
A/Helsinki/1053/2013	EPI546940	?	other_database_import
A/Mexico/2188/2018	EPI1325366	laboratorio_de_virus_respiratorio	centers_for_disease_control_and_prevention
A/Oman/6732/2017	EPI1161084	central_public_health_laboratory,_ministry_of_health	crick_worldwide_influenza_centre
A/Missouri/6/2013	EPI485757	missouri_department._of_health_&_senior_services	centers_for_disease_control_and_prevention
A/Guangdong-Luohu/SWL1712/2009-egg	EPI256166	?	who_chinese_national_influenza_center
A/Ryazan/CRIE-80/2016	EPI825080	?	central_research_institute_for_epidemiology
A/England/75280631/2017	EPI1152743	microbiology_services_colindale,_public_health_england	microbiology_services_colindale,_public_health_england
A/Bangladesh/3011/2019	EPI1496651	institute_of_epidemiology_disease_control_and_research_(iedcr)_&_bangladesh_national_influenza_centre_(nic)	centers_for_disease_control_an
A/Wisconsin/629-D00101/2009	EPI218578	?	other_database_import
A/Georgia/14/2016	EPI726078	georgia_public_health_laboratory	centers_for_disease_control_and_prevention
A/Managua/198402/2009	EPI282399	?	other_database_import
A/Kazakhstan/4217/2015	EPI748978	national_reference_laboratory	crick_worldwide_influenza_centre
A/NewMexico/17/2019	EPI1408418	new_mexico_department_of_health	centers_for_disease_control_and_prevention
A/Shanghai-Jiading/1970/2015-egg	EPI849435	who_chinese_national_influenza_center	centers_for_disease_control_and_prevention
A/India/Pun13269/2013	EPI743621	?	other_database_import
A/Romania/255857/2019	EPI1669684	cantacuzino_institute	cantacuzino_institute
A/Jordan/30203/2013	EPI466560	laboratory_directorate	national_institute_for_medical_research
A/NewMexico/17/2016	EPI757281	new_mexico_department_of_health	centers_for_disease_control_and_prevention
A/Sweden/16/2019	EPI1440994	?	public_health_agency_of_sweden
A/NewCaledonia/22/2019	EPI1492667	institut_pasteur_new_caledonia	who_collaborating_centre_for_reference_and_research_on_influenza
A/CentralAfricanRepublic/674/2015	EPI748872	?	crick_worldwide_influenza_centre
A/Texas/11295/2020	EPI1710165	u.s._air_force_school_of_aerospace_medicine_	u.s._air_force_school_of_aerospace_medicine
A/Slovenia/278/2016	EPI709640	?	national_laboratory_for_health_environment_and_food
A/Iowa/19/2014-egg	EPI556800	iowa_state_hygienic_laboratory	centers_for_disease_control_and_prevention
A/Bayern/T4324/2010	EPI576246	?	robert_koch_institute
A/Wyoming/7/2013-egg	EPI498221	wyoming_public_health_laboratory	centers_for_disease_control_and_prevention
A/India/7512/2016	EPI832819	national_institute_of_virology	centers_for_disease_control_and_prevention
A/Amazonas/129815-IEC/2014	EPI550734	?	other_database_import
A/Connecticut/34/2018	EPI1312622	connecticut_department._of_public_health	centers_for_disease_control_and_prevention
A/Rwanda/581/2016	EPI825154	rwanda_biomedical_center,_national_reference_laboratory	centers_for_disease_control_and_prevention
A/Argentina/HNRG83/2009-egg	EPI300552	?	other_database_import
A/Iceland/7/2016	EPI774700	landspitali___university_hospital_	crick_worldwide_influenza_centre
A/SantaCatarina/561/2016	EPI1032128	lacen_sc	instituto_oswaldo_cruz_fiocruz___laboratory_of_respiratory_viruses_and_measles_(lvrs)
A/Peru/7418/2018	EPI1266978	us_namru_6	centers_for_disease_control_and_prevention
A/Wisconsin/629-D01237/2009	EPI248114	?	other_database_import
A/Georgia/11108/2020	EPI1708735	u.s._air_force_school_of_aerospace_medicine_	u.s._air_force_school_of_aerospace_medicine
A/Mali/29/2017	EPI1078571	nic_lab_cvd_mali	centers_for_disease_control_and_prevention
A/Japan/10162/2019	EPI1660131	u.s._air_force_school_of_aerospace_medicine_	u.s._air_force_school_of_aerospace_medicine
A/NewYork/9/2014	EPI531920	new_york_state_department_of_health	centers_for_disease_control_and_prevention
A/Samara/RII-13/2019	EPI1449022	russian_academy_of_medical_sciences	centers_for_disease_control_and_prevention
A/Singapore/TT1287/2016	EPI874250	ministry_of_health,_singapore	ministry_of_health,_singapore
A/Ontario/RV1283/2019	EPI1394546	ontario_agency_for_health_protection_and_promotion_(oahpp)	public_health_agency_of_canada_(phac)
A/Ohio/32/2018	EPI1328054	ohio_department_of_health_laboratories	centers_for_disease_control_and_prevention
A/Victoria/2691/2019	EPI1594243	royal_chidrens_hospital	who_collaborating_centre_for_reference_and_research_on_influenza
A/HongKong/3307/2018	EPI1353589	hong_kong_department_of_health	hong_kong_department_of_health
A/Bretagne/1659/2017	EPI1133823	?	institut_pasteur
A/Manitoba/RV2491/2019	EPI1644553	cadham_provincial_laboratory	centers_for_disease_control_and_prevention
A/Sweden/31/2019	EPI1394790	?	public_health_agency_of_sweden
A/Wellington/3/2017	EPI1044633	institute_of_environmental_science_&_research	who_collaborating_centre_for_reference_and_research_on_influenza
A/Saransk/CRIE-183/2016	EPI826912	?	central_research_institute_for_epidemiology
A/SouthAustralia/3/2020	EPI1691308	institute_of_medical_and_veterinary_science_(imvs)	who_collaborating_centre_for_reference_and_research_on_influenza
A/Kanagawa/IC1906/2019	EPI1656066	national_institute_of_infectious_diseases_(niid)	national_institute_of_infectious_diseases_(niid)
A/Jordan/20326/2013	EPI466562	laboratory_directorate	national_institute_for_medical_research
A/Kyrgyzstan/71/2015	EPI742077	national_virology_laboratory,_center_microbiological_investigations	centers_for_disease_control_and_prevention
A/Volgograd/CRIE-25/2013	EPI471832	?	other_database_import
A/SouthAfrica/R2441/2015	EPI630670	sandringham,_national_institute_for_communicable_d	crick_worldwide_influenza_centre
A/Texas/10908/2019	EPI1707218	u.s._air_force_school_of_aerospace_medicine_	u.s._air_force_school_of_aerospace_medicine
A/Kansas/11558/2020	EPI1729573	u.s._air_force_school_of_aerospace_medicine_	u.s._air_force_school_of_aerospace_medicine
A/NewHampshire/23/2018	EPI1225446	new_hampshire_public_health_laboratories	centers_for_disease_control_and_prevention
A/Parma/188/2018	EPI1351845	university_of_parma	istituto_superiore_di_sanit?_(iss)
A/Calarasi/191024/2016	EPI711227	cantacuzino_institute	cantacuzino_institute
A/Tucuman/I1956/2012	EPI405837	instituto_nacional_de_enfermedades_infecciosas	national_institute_for_medical_research
A/Hangzhou/H1618M/2018	EPI1589503	the_first_affiliated_hospital,_college_of_medicine,_zhejiang_university	first_affiliated_hospital_medical_school_of_zhejiang_university
A/Lao/221/2019	EPI1588784	national_center_for_laboratory_and_epidemiology	centers_for_disease_control_and_prevention
A/Antananarivo/5557/2017	EPI1183860	institut_pasteur_de_madagascar	crick_worldwide_influenza_centre
A/Oregon/13/2016	EPI757784	oregon_public_health_laboratory	centers_for_disease_control_and_prevention
A/Taiwan/610/2014	EPI564830	center_for_disease_control	national_institute_of_infectious_diseases_(niid)
A/Texas/157/2016	EPI827920	baylor_scott_and_white_health	centers_for_disease_control_and_prevention
A/Singapore/NTF0035/2018	EPI1365930	ministry_of_health,_singapore	ministry_of_health,_singapore
A/Slovenia/125/2019	EPI1356226	laboratory_for_virology,_national_institute_of_public_health	crick_worldwide_influenza_centre
A/England/192/2019	EPI1491647	microbiology_services_colindale,_public_health_england	microbiology_services_colindale,_public_health_england
A/Bangladesh/11003/2015	EPI626275	institute_of_epidemiology_disease_control_and_research_(iedcr)_&_bangladesh_national_influenza_centre_(nic)	centers_for_disease_control_and_prev
A/England/477/2018	EPI1242677	microbiology_services_colindale,_public_health_england	microbiology_services_colindale,_public_health_england
A/England/345/2009	EPI323482	?	other_database_import
A/Switzerland/9887/2019	EPI1670908	hopital_cantonal_universitaire_de_geneves	crick_worldwide_influenza_centre
A/NewYork/6808/2009	EPI246868	?	other_database_import
A/Philippines/21/2018	EPI1297216	research_institute_of_tropical_medicine	who_collaborating_centre_for_reference_and_research_on_influenza
A/Singapore/SGH429/2015	EPI723793	ministry_of_health,_singapore	ministry_of_health,_singapore
A/Oman/5330/2018	EPI1334065	central_public_health_laboratory,_ministry_of_health	crick_worldwide_influenza_centre
A/Ontario/RV4218/2018	EPI1367586	ontario_agency_for_health_protection_and_promotion_(oahpp)	centers_for_disease_control_and_prevention
A/Sc/94160459/2009	EPI276343	microbiology_services_colindale,_public_health_england	microbiology_services_colindale,_public_health_england
A/SouthAfrica/4029/2015	EPI684410	national_institute_for_communicable_disease	centers_for_disease_control_and_prevention
A/Ghana/DILI-0007/2013	EPI466551	university_of_ghana	national_institute_for_medical_research
A/NewYork/22/2016	EPI732412	new_york_state_department_of_health	centers_for_disease_control_and_prevention
A/Darwin/2142/2009	EPI228287	royal_darwin_hospital	who_collaborating_centre_for_reference_and_research_on_influenza
A/India/NIV31973/2010	EPI332810	?	other_database_import
A/England/981/2009	EPI336557	?	other_database_import
A/Michigan/285/2019	EPI1448807	michigan_department_of_community_health	centers_for_disease_control_and_prevention
A/Bangladesh/2012/2015	EPI626259	institute_of_epidemiology_disease_control_and_research_(iedcr)_&_bangladesh_national_influenza_centre_(nic)	centers_for_disease_control_and_prev
A/Centre/1035/2014	EPI534083	institut_pasteur	institut_pasteur
A/Pennsylvania/39/2016	EPI757441	upmc_clb_dept_of_microbiology	centers_for_disease_control_and_prevention
A/SanDiego/WRAIR1646P/2009	EPI308245	?	other_database_import
A/Assam/2668/2010	EPI687688	?	other_database_import
A/Croatia/2738/2015	EPI717651	croatian_institute_of_public_health_	crick_worldwide_influenza_centre
A/Bulgaria/1030/2020	EPI1734263	national_centre_of_infectious_and_	crick_worldwide_influenza_centre
A/Parana/1334/2016	EPI1040532	laboratório_central_do_estado_do_paraná___lacen/pr	instituto_oswaldo_cruz_fiocruz___laboratory_of_respiratory_viruses_and_measles_(lvrs)
A/Dnipro/255/2019	EPI1497569	institute_of_epidemiology_and_infectious_diseases_ams_of_ukraine	centers_for_disease_control_and_prevention
A/Bhutan/15/2019	EPI1507222	royal_centre_for_disease_control	centers_for_disease_control_and_prevention
A/England/718/2010	EPI623393	?	other_database_import
A/HongKong/1299/2013	EPI463650	public_health_laboratory_services_branch,_centre_for_health_protection	public_health_laboratory_services_branch,_centre_for_health_protection
A/Brisbane/123/2018	EPI1281664	queensland_health_scientific_services	who_collaborating_centre_for_reference_and_research_on_influenza
A/Paris/1224/2017	EPI1009597	?	institut_pasteur
A/Ontario/563/2019	EPI1694889	public_health_ontario	b.c._centre_for_disease_control
A/Saitama/92/2016	EPI840990	saitama_institute_of_public_health	national_institute_of_infectious_diseases_(niid)
A/Aarhus/INS609/2011	EPI408898	?	other_database_import
A/Ghana/FS-10-4241/2010	EPI287018	university_of_ghana	national_institute_for_medical_research
A/California/90/2019	EPI1408498	california_department_of_health_services	centers_for_disease_control_and_prevention
A/Chile/3361/2009	EPI288033	?	other_database_import
A/Bangladesh/6001/2015	EPI690965	institute_of_epidemiology_disease_control_and_research_(iedcr)_&_bangladesh_national_influenza_centre_(nic)	centers_for_disease_control_an
A/Darwin/4/2018	EPI1355294	influenza_surveillance_centre_for_disease_control	who_collaborating_centre_for_reference_and_research_on_influenza
A/Belgium/G0008/2018	EPI1176806	scientific_institute_of_public_health_(wiv_isp)	scientific_institute_of_public_health_(wiv_isp)
A/Chongqing-Wuxi/SWL3118/2009	EPI257332	?	who_chinese_national_influenza_center
A/Pavia/22/2011	EPI320774	?	other_database_import
A/Guatemala/75/2018	EPI1274534	laboratorio_nacional_de_salud_guatemala	centers_for_disease_control_and_prevention
A/Paris/99/2016	EPI733308	?	institut_pasteur
A/Alborz/5293/2011	EPI443140	?	other_database_import
A/PaysDeLoire/1588/2019	EPI1421346	?	institut_pasteur
A/Netherlands/72/2019	EPI1359747	erasmus_medical_center	erasmus_medical_center
A/Singapore/GP1499/2015	EPI724858	ministry_of_health,_singapore	ministry_of_health,_singapore
A/Vermont/14/2018	EPI1227945	vermont_department_of_health_laboratory	centers_for_disease_control_and_prevention
A/Singapore/GP266/2013	EPI544618	ministry_of_health,_singapore	ministry_of_health,_singapore
A/England/864/2009	EPI276529	microbiology_services_colindale,_public_health_england	microbiology_services_colindale,_public_health_england
A/Guatemala/166/2016	EPI842117	laboratorio_nacional_de_salud_guatemala	centers_for_disease_control_and_prevention
A/NewYork/7236/2009	EPI255042	?	other_database_import
A/Perth/268/2009	EPI270026	pathwest_qe_ii_medical_centre	who_collaborating_centre_for_reference_and_research_on_influenza
A/Washington/54/2016	EPI762948	seattle_&_king_county_public_health_lab	centers_for_disease_control_and_prevention
A/Frankfurt/INS402/2010	EPI277325	?	other_database_import
A/Singapore/DMS946/2009	EPI634412	?	other_database_import
A/England/112/2017	EPI1139683	microbiology_services_colindale,_public_health_england	microbiology_services_colindale,_public_health_england
A/Quebec/54/2020	EPI1695043	laboratoire_de_santé_publique_du_québec	b.c._centre_for_disease_control
A/Sweden/77/2017	EPI1140773	?	public_health_agency_of_sweden
A/Singapore/GP3012/2009	EPI379037	?	other_database_import
A/Dnipropetrovsk/441/2015	EPI625660	institute_of_epidemiology_and_infectious_diseases_ams_of_ukraine	centers_for_disease_control_and_prevention
A/Ukraine/173/2013	EPI462065	institute_of_epidemiology_and_infectious_diseases_ams_of_ukraine	national_institute_for_medical_research
A/Paris/107/2018	EPI1153899	?	institut_pasteur
A/AbuDhabi/152/2017	EPI1246316	shaikh_khalifa_medical_city	centers_for_disease_control_and_prevention
A/Nevada/1/2020	EPI1688951	southern_nevada_public_health_lab	centers_for_disease_control_and_prevention
A/Idaho/26/2018	EPI1323964	state_of_idaho_bureau_of_laboratories	centers_for_disease_control_and_prevention
A/NorthCarolina/9/2016	EPI725563	north_carolina_state_laboratory_of_public_health	centers_for_disease_control_and_prevention
A/Belize/486/2018	EPI1338163	central_medical_laboratory	centers_for_disease_control_and_prevention
A/Santiago/61069/2019	EPI1568602	instituto_de_salud_publica_de_chile	instituto_de_salud_publica_de_chile
A/Vologda/RII-3958S/2019	EPI1490945	center_of_hygiene_and_epidemiology_in_vologda_oblast	who_national_influenza_centre_russian_federation
A/Darwin/529/2019	EPI1594279	influenza_surveillance_centre_for_disease_control	who_collaborating_centre_for_reference_and_research_on_influenza
A/Kanagawa/AC1718/2018	EPI1190102	national_institute_of_infectious_diseases_(niid)	national_institute_of_infectious_diseases_(niid)
A/NordPasDeCalais/976/2019	EPI1377899	?	institut_pasteur
A/Chile/106/2010	EPI326077	?	other_database_import
A/NewYork/54/2017	EPI1162334	new_york_state_department_of_health	centers_for_disease_control_and_prevention
A/Victoria/2151/2018	EPI1359539	alfred_hospital	who_collaborating_centre_for_reference_and_research_on_influenza
A/Bangladesh/2004/2015	EPI674989	institute_of_epidemiology_disease_control_and_research_(iedcr)_&_bangladesh_national_influenza_centre_(nic)	centers_for_disease_control_and
A/Vanimo/3/2010	EPI294251	papua_new_guinea_institute_of_medical_research	who_collaborating_centre_for_reference_and_research_on_influenza
A/Peru/9318/2018	EPI1267117	us_namru_6	centers_for_disease_control_and_prevention
A/Paris/2471/2018	EPI1328573	?	institut_pasteur
A/England/277/2016	EPI877022	microbiology_services_colindale,_public_health_england	microbiology_services_colindale,_public_health_england
A/Victoria/2125/2009	EPI233076	victorian_infectious_diseases_reference_laboratory_	who_collaborating_centre_for_reference_and_research_on_influenza
A/Khabarovsk/64/2019	EPI1491112	center_of_hygiene_and_epidemiology_in_khabarovsk_territory	who_national_influenza_centre_russian_federation
A/NewYork/39/2009-egg	EPI181812	?	centers_for_disease_control_and_prevention
A/Netherlands/224_Carb/2020	EPI1690186	erasmus_medical_center	erasmus_medical_center
A/Kuwait/494/2019	EPI1408530	public_health_laboratory,_virology_unit	centers_for_disease_control_and_prevention
A/Okinawa/13T001/2013	EPI581516	?	other_database_import
A/Thailand/CU-H300/2009	EPI288471	?	other_database_import
A/Hungary/69/2016	EPI756025	national_center_for_epidemiology,_national_influenza_center	hungarian_national_center_of_epidemiology
A/Illinois/3579/2013	EPI516127	?	other_database_import
A/Ireland/80216/2018	EPI1335727	national_virus_reference_laboratory	ucd_national_virus_reference_laboratory
A/Jakarta/9/2009	EPI354702	?	other_database_import
A/Ireland/7296/2019	EPI1351894	ucd_national_virus_reference_laboratory__	ucd_national_virus_reference_laboratory
A/Mali/109/2017	EPI1078254	nic_lab_cvd_mali	centers_for_disease_control_and_prevention
A/Gothenburg/1/2011	EPI318244	swedish_institute_for_infectious_disease_control	swedish_institute_for_infectious_disease_control
A/Senegal/21/2010	EPI286994	institut_pasteur_de_dakar	national_institute_for_medical_research
A/Ecuador/236/2019	EPI1650449	inspi	centers_for_disease_control_and_prevention
A/Wellington/8/2018	EPI1283199	institute_of_environmental_science_and_research	who_collaborating_centre_for_reference_and_research_on_influenza
A/SaoPaulo/69431/2009	EPI335500	?	other_database_import
A/Townsville/12/2018	EPI1283184	queensland_health_scientific_services	who_collaborating_centre_for_reference_and_research_on_influenza
A/Oman/1123/2014	EPI552036	central_public_health_laboratory,_ministry_of_health	national_institute_for_medical_research
A/Brisbane/67/2011-egg	EPI332678	queensland_health_scientific_services	who_collaborating_centre_for_reference_and_research_on_influenza
A/NordPasDeCalais/946/2019	EPI1377884	?	institut_pasteur
A/Lao/F3747/2018	EPI1423006	national_center_for_laboratory_and_epidemiology	national_institute_of_infectious_diseases_(niid)
A/Bourgogne/1532/2019	EPI1590302	institut_pasteur	institut_pasteur
A/Hubei-Dongbao/SWL1750/2017	EPI1125244	who_chinese_national_influenza_center	who_chinese_national_influenza_center
A/Tomsk/145/2019	EPI1547445	ivanovsky_research_institute_of_virology_rams	centers_for_disease_control_and_prevention
A/StPetersburg/RII392S/2014	EPI514572	who_national_influenza_centre_russian_federation	who_national_influenza_centre_russian_federation
A/PaysDeLoire/685/2020	EPI1695952	institut_pasteur	institut_pasteur
A/Pavia/98/2011	EPI320812	?	other_database_import
A/Helsinki/769M/2014	EPI547249	?	other_database_import
A/Yokohama/156/2013	EPI490096	yokohama_city_institute_of_public_health.	national_institute_of_infectious_diseases_(niid)
A/Georgia/41/2016	EPI814667	georgia_public_health_laboratory	centers_for_disease_control_and_prevention
A/Maldives/378/2017	EPI994163	ministry_of_health	centers_for_disease_control_and_prevention
A/Vermont/12/2016	EPI788249	vermont_department_of_health_laboratory	other_database_import
A/Netherlands/10486/2018	EPI1211080	national_institute_for_public_health_and_the_environment_(rivm)	national_institute_for_public_health_and_the_environment_(rivm)
A/Sundsvall/1/2019	EPI1365441	public_health_agency_of_sweden	public_health_agency_of_sweden
A/NewYork/6949/2009	EPI254978	?	other_database_import
A/Beijing-Xicheng/1633/2018	EPI1311927	who_chinese_national_influenza_center	centers_for_disease_control_and_prevention
A/PuertoMontt/51142/2019	EPI1505351	instituto_de_salud_publica_de_chile	instituto_de_salud_publica_de_chile
A/England/640/2013	EPI498413	health_protection_agency	national_institute_for_medical_research
A/Boston/112/2009	EPI259311	?	other_database_import
A/England/544/2009	EPI223051	?	health_protection_agency
A/Khmelnitsky/88/2016	EPI732661	institute_of_epidemiology_and_infectious_diseases_ams_of_ukraine	centers_for_disease_control_and_prevention
A/Parma/52/2013	EPI464645	istituto_superiore_di_sanità	national_institute_for_medical_research
A/NewMexico/32/2018	EPI1349678	new_mexico_department_of_health	centers_for_disease_control_and_prevention
A/Lao/F3131/2018	EPI1465212	national_center_for_laboratory_and_epidemiology	national_institute_of_infectious_diseases_(niid)
A/Singapore/EN409/2015	EPI723773	ministry_of_health,_singapore	ministry_of_health,_singapore
A/Netherlands/52/2020	EPI1672057	erasmus_medical_center	erasmus_medical_center
A/Tokyo/15768/2016	EPI740546	tokyo_metropolitan_institute_of_public_health	national_institute_of_infectious_diseases_(niid)
A/England/387/2014	EPI677853	microbiology_services_colindale,_public_health_england	microbiology_services_colindale,_public_health_england
A/Thailand/SS08207/2009	EPI702972	?	other_database_import
A/Taiwan/90242/2011	EPI382405	?	other_database_import
A/SouthAustralia/1011/2018	EPI1282964	institute_of_medical_and_veterinary_science_(imvs)	who_collaborating_centre_for_reference_and_research_on_influenza
A/Trinidad/5042/2019	EPI1644173	caribbean_epidemiology_center	centers_for_disease_control_and_prevention
A/Aragon/1615/2015	EPI718173	instituto_de_salud_carlos_iii	crick_worldwide_influenza_centre
A/California/20/2013	EPI457450	california_department_of_health_services	centers_for_disease_control_and_prevention
A/Saskatchewan/RV1793/2009	EPI186708	?	other_database_import
A/NovaScotia/RV1882/2019	EPI1484534	queen_elizabeth_ii_health_sciences_centre	public_health_agency_of_canada_(phac)
A/Finland/478/2015	EPI640849	national_institute_for_health_and_welfare	national_institute_for_health_and_welfare
A/Xinjiang-Tianshan/SWL331/2018	EPI1339219	who_chinese_national_influenza_center	who_chinese_national_influenza_center
A/Gifu/7/2014	EPI520322	gifu_prefectural_institute_of_health_and_environmental_sciences	national_institute_of_infectious_diseases_(niid)
A/Milan/UHSR1/2009	EPI181733	?	university_vita_salute_san_raffaele
A/Brazil/5026/2017	EPI1078475	instituto_adolfo_lutz	centers_for_disease_control_and_prevention
A/Cardiff/1657/2018	EPI1336326	public_health_wales_microbiology_cardiff	public_health_wales_microbiology_cardiff
A/Brisbane/348/2014	EPI561810	queensland_health_scientific_services	who_collaborating_centre_for_reference_and_research_on_influenza
A/India/2205/2012	EPI418232	all_india_institute_of_medical_sciences	centers_for_disease_control_and_prevention
A/Scotland/76/2009	EPI336263	?	other_database_import
A/Russia/200/2009-egg	EPI230416	?	other_database_import
A/Mexico/227/2017	EPI980560	laboratorio_de_virus_respiratorio	centers_for_disease_control_and_prevention
A/Pakistan/94/2017	EPI1195518	national_institute_of_health	centers_for_disease_control_and_prevention
A/Darwin/2139/2009	EPI215900	royal_darwin_hospital	who_collaborating_centre_for_reference_and_research_on_influenza
A/Singapore/TT342/2015	EPI722813	ministry_of_health,_singapore	ministry_of_health,_singapore
A/NewMexico/14/2012	EPI386022	new_mexico_department_of_health	centers_for_disease_control_and_prevention
A/Tanzania/2119/2015	EPI733020	national_influenza_lab	centers_for_disease_control_and_prevention
A/Ukraine/523/2012	EPI417158	institute_of_epidemiology_and_infectious_diseases_ams_of_ukraine	national_institute_for_medical_research
A/Alberta/RV0735/2019	EPI1366122	provincial_laboratory_of_public_health_for_southern_alberta	public_health_agency_of_canada_(phac)
A/Athens/INS267/2009	EPI271227	?	other_database_import
A/Singapore/TT0679/2017	EPI1023218	ministry_of_health,_singapore	ministry_of_health,_singapore
A/Makhachkala/RII-6/2019	EPI1491025	who_national_influenza_centre_russian_federation	who_national_influenza_centre_russian_federation
A/Ontario/315637/2009	EPI252514	?	other_database_import
A/Guangdong/1070/2009	EPI266470	?	other_database_import
A/Mexico/611/2018	EPI1490470	laboratorio_de_virus_respiratorio	centers_for_disease_control_and_prevention
A/Ohio/9/2016	EPI756811	ohio_department_of_health_laboratories	centers_for_disease_control_and_prevention
A/Helsinki/715/2013	EPI473295	?	other_database_import
A/EspiritoSanto/337/2016	EPI1031827	lacen/es___laboratório_central_de_saúde_pública_do_espírito_santo	instituto_oswaldo_cruz_fiocruz___laboratory_of_respiratory
A/Ontario/RV1783/2017	EPI1004707	ontario_agency_for_health_protection_and_promotion_(oahpp)	public_health_agency_of_canada_(phac)
A/India/Nag132465/2013	EPI743584	?	other_database_import
A/Trinidad/3568/2013	EPI497649	caribbean_epidemiology_center	centers_for_disease_control_and_prevention
A/SaudiArabia/2086/2019	EPI1675030	ministry_of_health_riyadh	crick_worldwide_influenza_centre
A/Ireland/19112/2018	EPI1310078	national_virus_reference_laboratory	crick_worldwide_influenza_centre
A/Darwin/25/2020	EPI1691312	influenza_surveillance_centre_for_disease_control	who_collaborating_centre_for_reference_and_research_on_influenza
A/Singapore/GP4451/2009	EPI379323	?	other_database_import
A/Vladikavkaz/RII-3244S/2019	EPI1414709	center_of_hygiene_and_epidemiology_in_republic_of_north_osetia_alania	who_national_influenza_centre_russian_federation
A/Philippines/1335/2019	EPI1650026	research_institute_for_tropical_medicine,_virology_department	centers_for_disease_control_and_prevention
A/Mali/98/2016	EPI815772	nic_lab_cvd_mali	centers_for_disease_control_and_prevention
A/Lao/F3048/2018	EPI1465205	national_center_for_laboratory_and_epidemiology	national_institute_of_infectious_diseases_(niid)
A/Arges/239662/2019	EPI1356097	cantacuzino_institute	crick_worldwide_influenza_centre
A/Singapore/GP211/2013	EPI544616	ministry_of_health,_singapore	ministry_of_health,_singapore
A/Niedersachsen/41/2016	EPI764706	?	robert_koch_institute
A/Moldova/G-140/2009	EPI232249	national_centre_for_preventive_medicine	national_institute_for_medical_research
A/SouthAustralia/1025/2017	EPI1082772	institute_of_medical_and_veterinary_science_(imvs)	who_collaborating_centre_for_reference_and_research_on_influenza
A/Kobe/90186/2009	EPI297287	?	other_database_import
A/Guangxi-Beiliu/SWL52/2010	EPI257868	?	who_chinese_national_influenza_center
A/Estonia/98215/2016	EPI823540	health_protection_inspectorate	crick_worldwide_influenza_centre
A/Kanagawa/IC1883/2019	EPI1436192	national_institute_of_infectious_diseases_(niid)	national_institute_of_infectious_diseases_(niid)
A/Singapore/ON1927/2009	EPI380233	?	other_database_import
A/Thuringen/2/2011	EPI576260	?	robert_koch_institute
A/India/2823/2017	EPI1162753	national_institute_of_virology	centers_for_disease_control_and_prevention
A/England/937/2009	EPI276581	microbiology_services_colindale,_public_health_england	microbiology_services_colindale,_public_health_england
A/Missouri/53/2018	EPI1318421	missouri_department._of_health_&_senior_services	centers_for_disease_control_and_prevention
A/Paraguay/2339/2016	EPI828436	central_laboratory_of_public_health	centers_for_disease_control_and_prevention
A/Vasteras/2/2019	EPI1659817	region_vastmanland,_laboratoriemedicin,_klinisk_mikrobiologi_	public_health_agency_of_sweden
A/ElSalvador/622/2018	EPI1320399	contiguo_a_hospital_rosales	centers_for_disease_control_and_prevention
A/Thailand/THB0454/2009	EPI255825	?	other_database_import
A/Ireland/17013/2019	EPI1443908	ucd_national_virus_reference_laboratory__	ucd_national_virus_reference_laboratory
A/BosniaHerzegovina/33/2019	EPI1674934	university_of_sarajevo	crick_worldwide_influenza_centre
A/Washington/32/2016	EPI741710	seattle_&_king_county_public_health_lab	centers_for_disease_control_and_prevention
A/Moscow/170/2015	EPI717724	ivanovsky_research_institute_of_virology_rams	crick_worldwide_influenza_centre
A/Jordan/20421/2015	EPI672654	laboratory_directorate	crick_worldwide_influenza_centre
A/Denmark/101/2013	EPI503203	statens_serum_institute	national_institute_for_medical_research
A/Adana/7/2015	EPI775394	?	other_database_import
A/Lisbon/25/2019	EPI1505633	instituto_nacional_de_saude_(insa)	instituto_nacional_de_saude__(insa)
A/Tekirdag/5/2011	EPI408217	?	other_database_import
A/Victoria/502/2016	EPI835012	monash_medical_centre	who_collaborating_centre_for_reference_and_research_on_influenza
A/Michigan/75/2015	EPI693354	michigan_department_of_community_health	centers_for_disease_control_and_prevention
A/SouthDakota/31/2016	EPI871282	south_dakota_public_health_lab	centers_for_disease_control_and_prevention
A/India/Pun132978/2013	EPI743623	?	other_database_import
A/Moscow/147/2015	EPI631403	ivanovsky_research_institute_of_virology_rams	centers_for_disease_control_and_prevention
A/Florida/23/2009	EPI227660	florida_department_of_health_jacksonville	centers_for_disease_control_and_prevention
A/Arkansas/2/2020	EPI1686658	arkansas_department_of_health	centers_for_disease_control_and_prevention
A/Singapore/463B/2009	EPI485385	?	other_database_import
A/California/220/2019	EPI1652581	california_department_of_health_services	centers_for_disease_control_and_prevention
A/ElSalvador/700/2016	EPI870930	contiguo_a_hospital_rosales	centers_for_disease_control_and_prevention
A/StPetersburg/RII-477/2018	EPI1279999	russian_academy_of_medical_sciences	who_national_influenza_centre_russian_federation
A/Ontario/RV0500/2019	EPI1363668	ontario_agency_for_health_protection_and_promotion_(oahpp)	public_health_agency_of_canada_(phac)
A/Salalah/6721/2019	EPI1647155	central_public_health_laboratory,_ministry_of_health	crick_worldwide_influenza_centre
A/BritishColumbia/17/2016	EPI736777	?	other_database_import
A/Texas/3520/2013	EPI501729	?	other_database_import
A/Taiwan/672/2016	EPI813642	center_for_disease_control	national_institute_of_infectious_diseases_(niid)
A/Minnesota/40/2016	EPI757497	minnesota_department_of_health	centers_for_disease_control_and_prevention
A/Florida/62/2014-egg	EPI577028	florida_department_of_health_jacksonville	centers_for_disease_control_and_prevention
A/Singapore/EN0092/2017	EPI956226	ministry_of_health,_singapore	ministry_of_health,_singapore
A/England/61/2016	EPI876592	microbiology_services_colindale,_public_health_england	microbiology_services_colindale,_public_health_england
A/Shimane/5/2019	EPI1413572	shimane_prefectural_institute_of_public_health_and_environmental_science	national_institute_of_infectious_diseases_(niid)
A/Guangxi-Xiangshan/SWL1490/2016	EPI817121	who_chinese_national_influenza_center	who_chinese_national_influenza_center
A/Suriname/7534/2009	EPI217167	caribbean_epidemiology_center	centers_for_disease_control_and_prevention
A/England/600/2018	EPI1341866	microbiology_services_colindale,_public_health_england	microbiology_services_colindale,_public_health_england
A/NewYork/4620/2009	EPI218143	?	other_database_import
A/Singapore/GP3848/2010	EPI385654	?	other_database_import
A/Bucharest/193552/2016	EPI734237	cantacuzino_institute	cantacuzino_institute
A/Bangkok/INS511/2010	EPI332133	?	other_database_import
A/Singapore/KK2155/2019	EPI1630090	ministry_of_health,_singapore	ministry_of_health,_singapore
A/Alagoas/362/2016	EPI1031724	laboratório_central_de_saúde_pública_de_alagoas,_lacen_al	instituto_oswaldo_cruz_fiocruz___laboratory_of_respiratory_viruses_and_measles_(lvrs)
A/Brazil/9527/2012	EPI394850	instituto_adolfo_lutz	centers_for_disease_control_and_prevention
A/Singapore/GP4381/2009	EPI263429	?	other_database_import
A/Sydney/1047/2019	EPI1594108	institute_of_medical_and_veterinary_science_(imvs)	who_collaborating_centre_for_reference_and_research_on_influenza
A/Shanxi-Yaodou/SWL1575/2017	EPI1030051	who_chinese_national_influenza_center	who_chinese_national_influenza_center
A/Switzerland/671/2018	EPI1354823	hopital_cantonal_universitaire_de_geneves	crick_worldwide_influenza_centre
A/SouthCarolina/3/2017	EPI1017471	south_carolina_department_of_health	centers_for_disease_control_and_prevention
A/Michigan/6/2016	EPI706117	university_of_michigan_sph_epid	centers_for_disease_control_and_prevention
A/Washington/43/2016	EPI757481	washington_state_public_health_laboratory	centers_for_disease_control_and_prevention
A/California/VRDL102/2009	EPI258494	?	other_database_import
A/Netherlands/684/2019	EPI1393780	erasmus_medical_center	erasmus_medical_center
A/Florida/24/2016	EPI726030	florida_department_of_health_jacksonville	centers_for_disease_control_and_prevention
A/Maine/1/2018	EPI1162280	maine_health_and_environmental_testing_laboratory	centers_for_disease_control_and_prevention
A/Navarra/26/2016	EPI697740	servicio_de_microbiología_complejo_hospitalario_de_navarra	crick_worldwide_influenza_centre
A/NewJersey/10/2016	EPI762737	new_jersey_department_of_health_&_senior_services	centers_for_disease_control_and_prevention
A/DominicanRepublic/6493/2012	EPI396145	laboratorio_de_investigacion_/_centro_de_educacion_medica_y_amistad_dominico_japones_(cemadoja)	centers_for_di
A/Yunnan-Zhaoyang/SWL1917/2014	EPI554955	who_chinese_national_influenza_center	who_chinese_national_influenza_center
A/Beijing-Xicheng/SWL13022/2015	EPI697276	who_chinese_national_influenza_center	who_chinese_national_influenza_center
A/Oslo/INS404/2009	EPI277485	?	other_database_import
A/Kanagawa/ZC1910/2019	EPI1627331	national_institute_of_infectious_diseases_(niid)	national_institute_of_infectious_diseases_(niid)
A/RhodeIsland/3/2020	EPI1683954	rhode_island_department_of_health	centers_for_disease_control_and_prevention
A/Paraguay/292007/2018	EPI1318118	laboratorio_central_de_salud_publica	laboratorio_central_de_salud_publica
A/NorthCarolina/3629/2013	EPI516177	?	other_database_import
A/Qingdao/F970/2010	EPI538277	?	other_database_import
A/India/322/2017	EPI1162350	national_institute_of_virology	centers_for_disease_control_and_prevention
A/Slovenia/46/2015	EPI589600	laboratory_for_virology,_national_institute_of_public_health	crick_worldwide_influenza_centre
A/Lao/3636/2018	EPI1497787	national_center_for_laboratory_and_epidemiology	centers_for_disease_control_and_prevention
A/England/747/2018	EPI1369912	microbiology_services_colindale,_public_health_england	microbiology_services_colindale,_public_health_england
A/Honduras/2866/2018	EPI1351010	laboratorio_nacional_de_virologia	centers_for_disease_control_and_prevention
A/Guam/NHRC0022/2009	EPI274937	?	other_database_import
A/England/712/2009	EPI276304	microbiology_services_colindale,_public_health_england	microbiology_services_colindale,_public_health_england
A/Alberta/133/2018	EPI1384329	provincial_laboratory_for_public_health,_alberta_public_laboratories	b.c._centre_for_disease_control
A/California/VRDL58/2009	EPI237238	?	other_database_import
A/Zambia/4-00276/2015	EPI672762	university_teaching_hospital	crick_worldwide_influenza_centre
A/Pennsylvania/42/2016	EPI758040	upmc_clb_dept_of_microbiology	centers_for_disease_control_and_prevention
A/Texas/11656/2020	EPI1730306	u.s._air_force_school_of_aerospace_medicine_	u.s._air_force_school_of_aerospace_medicine
A/Indiana/2/2011	EPI309904	indiana_state_department_of_health_laboratories	centers_for_disease_control_and_prevention
A/Singapore/GP1167/2009	EPI378747	?	other_database_import
A/Niedersachsen/115/2018	EPI1237187	?	robert_koch_institute_nationales_referenzzentrum_f?r_influenza
A/Wisconsin/15/2013	EPI486622	wisconsin_state_laboratory_of_hygiene	centers_for_disease_control_and_prevention
A/Louisiana/2/2009	EPI184353	?	centers_for_disease_control_and_prevention
A/Taiwan/65395/2011	EPI382401	?	other_database_import
A/SaintMartin/302/2020	EPI1706050	erasmus_medical_center	erasmus_medical_center
A/Pakistan/27/2009	EPI355220	national_institute_of_health	centers_for_disease_control_and_prevention
A/Longyan/SWL311/2014	EPI585935	?	other_database_import
A/CoteDIvoire/616/2016	EPI791259	pasteur_institut_of_côte_d'ivoire	crick_worldwide_influenza_centre
A/Bangkok/INS488/2010	EPI335566	?	other_database_import
A/Australia/61/2009	EPI245103	?	other_database_import
A/Colorado/18/2015	EPI680358	colorado_department_of_health_lab	centers_for_disease_control_and_prevention
A/England/1006/2009	EPI276295	microbiology_services_colindale,_public_health_england	microbiology_services_colindale,_public_health_england
A/Managua/98901/2009	EPI249662	?	other_database_import
A/Hangzhou/975/2010	EPI353812	hangzhou_center_for_disease_control_and_prevention	other_database_import
A/Belgium/S0213/2019	EPI1434864	sciensano_(scientific_institute_of_public_health)	scientific_institute_of_public_health_(wiv_isp)
A/BurkinaFaso/595/2012	EPI397734	irss	centers_for_disease_control_and_prevention
A/Bangkok/INS3_681/2012	EPI529977	?	other_database_import
A/Texas/11294/2020	EPI1710157	u.s._air_force_school_of_aerospace_medicine_	u.s._air_force_school_of_aerospace_medicine
A/Florida/93/2016	EPI937203	florida_department_of_health_tampa	other_database_import
A/Bulgaria/133/2016	EPI773207	national_centre_of_infectious_and_	crick_worldwide_influenza_centre
A/NewHampshire/10/2016	EPI757657	new_hampshire_public_health_laboratories	centers_for_disease_control_and_prevention
A/Wisconsin/629-D01080/2009	EPI248090	?	other_database_import
A/NorthernIreland/508/2019	EPI1356288	regional_virus_laboratory,_microbiology_department,_royal_victoria_hospital	crick_worldwide_influenza_centre
A/HongKong/1721/2016	EPI825146	government_virus_unit	centers_for_disease_control_and_prevention
A/Scotland/101/2009	EPI336207	?	other_database_import
A/HoChiMinh/11202/2011	EPI534960	?	other_database_import
A/Niigata/832/2016	EPI846006	niigata_prefectural_institute_of_public_health_and_environmental_sciences	national_institute_of_infectious_diseases_(niid)
A/California/1/2010	EPI247236	california_department_of_health_services	centers_for_disease_control_and_prevention
A/England/673/2010	EPI692904	?	other_database_import
A/Massachusetts/27/2016	EPI792515	massachusetts_department_of_public_health	centers_for_disease_control_and_prevention
A/StPetersburg/RII-450/2018	EPI1280015	?	who_national_influenza_centre_russian_federation
A/NorthFitzroy/INS529/2010	EPI332053	?	other_database_import
A/Jeddah/3657/2010	EPI408174	?	other_database_import
A/SouthCarolina/10176/2019	EPI1660237	u.s._air_force_school_of_aerospace_medicine_	u.s._air_force_school_of_aerospace_medicine
A/California/3531/2013	EPI516079	?	other_database_import
A/Santiago/70880/2019	EPI1656787	instituto_de_salud_publica_de_chile	instituto_de_salud_publica_de_chile
A/Adana/3/2016	EPI760754	refik_saydam_national_public_health_agency	crick_worldwide_influenza_centre
A/Cambodia/c0607407/2018	EPI1265815	institute_pasteur_du_cambodia	who_collaborating_centre_for_reference_and_research_on_influenza
A/Netherlands/10178/2018	EPI1188224	national_institute_for_public_health_and_the_environment_(rivm)	national_institute_for_public_health_and_the_environment_(rivm)
A/Idaho/36/2018	EPI1407993	state_of_idaho_bureau_of_laboratories	centers_for_disease_control_and_prevention
A/Bangladesh/15/2019	EPI1496455	institute_of_epidemiology_disease_control_and_research_(iedcr)_&_bangladesh_national_influenza_centre_(nic)	centers_for_disease_control_and
A/Michigan/389/2019	EPI1547763	michigan_department_of_community_health	centers_for_disease_control_and_prevention
A/Mali/19/2016	EPI815724	nic_lab_cvd_mali	centers_for_disease_control_and_prevention
A/Hungary/97/2016	EPI756027	national_center_for_epidemiology,_national_influenza_center	hungarian_national_center_of_epidemiology
A/Sweden/56/2018	EPI1326367	?	public_health_agency_of_sweden
A/Niedersachsen/6/2016	EPI759090	robert_koch_institute	crick_worldwide_influenza_centre
A/Minnesota/17/2018	EPI1207287	minnesota_department_of_health	centers_for_disease_control_and_prevention
A/Hangzhou/B24/2011	EPI353821	hangzhou_center_for_disease_control_and_prevention	other_database_import
A/Valencia/10_0984/2020	EPI1691474	fisabio___public_health,_generalitat_valenciana	center_for_public_health_research_(csisp)
A/Victoria/212/2019-egg	EPI1647170	victorian_infectious_diseases_reference_laboratory_	who_collaborating_centre_for_reference_and_research_on_influenza
A/Uttarakhand/83/2013	EPI580643	?	other_database_import
A/Maryland/5/2020	EPI1684652	maryland_department_of_health_and_mental_hygiene	centers_for_disease_control_and_prevention
A/Nicaragua/AGA2-62/2011	EPI619614	?	other_database_import
A/Dijon/1625/2018	EPI1238489	?	institut_pasteur
A/Minnesota/3/2020	EPI1693098	minnesota_department_of_health	centers_for_disease_control_and_prevention
A/Ekaterinburg/9/2013	EPI445542	who_national_influenza_centre_russian_federation	national_institute_for_medical_research
A/Sweden/99/2019	EPI1441240	?	public_health_agency_of_sweden
A/Christchurch/18/2011	EPI349237	canterbury_health_services	who_collaborating_centre_for_reference_and_research_on_influenza
A/Guam/NHRC0008/2009	EPI274825	?	other_database_import
A/Brandenburg/37/2009	EPI253723	robert_koch_institute	robert_koch_institute
A/England/688/2018	EPI1358309	microbiology_services_colindale,_public_health_england	microbiology_services_colindale,_public_health_england
A/Tokat/618/2017	EPI1160068	refik_saydam_national_public_health_agency	ministry_of_health_turkey
A/HongKong/1066/2018	EPI1267283	hong_kong_department_of_health	hong_kong_department_of_health
A/Iowa/34/2019	EPI1448894	iowa_state_hygienic_laboratory	centers_for_disease_control_and_prevention
A/Sc/87/2009	EPI276580	microbiology_services_colindale,_public_health_england	microbiology_services_colindale,_public_health_england
A/Lyon/CHU/R1813499/2018	EPI1437342	cnr_influenza_france_sud	crick_worldwide_influenza_centre
A/Vietnam/101/2019	EPI1608692	national_institute_of_hygiene_and_epidemiology	centers_for_disease_control_and_prevention
A/India/3196/2018	EPI1278099	national_institute_of_virology	centers_for_disease_control_and_prevention
A/Alabama/27/2019	EPI1684485	adph_bureau_of_clinical_laboratories	centers_for_disease_control_and_prevention
A/Volgograd/CRIE-DMV/2011	EPI339336	?	other_database_import
A/California/42/2017	EPI969770	california_department_of_health_services	centers_for_disease_control_and_prevention
A/Florida/54/2018	EPI1227676	florida_department_of_health_jacksonville	centers_for_disease_control_and_prevention
A/Boston/152/2009	EPI259375	?	other_database_import
A/Michigan/200/2019	EPI1407921	michigan_department_of_community_health	centers_for_disease_control_and_prevention
A/Sapporo/25/2014	EPI507753	sapporo_city_institute_of_public_health	national_institute_of_infectious_diseases_(niid)
A/Minnesota/1/2010	EPI247363	minnesota_department_of_health	centers_for_disease_control_and_prevention
A/Utah/3/2019	EPI1349254	utah_department_of_health	centers_for_disease_control_and_prevention
A/Slovenia/2639/2017	EPI1153806	laboratory_for_virology,_national_institute_of_public_health	crick_worldwide_influenza_centre
A/LaReunion/2135/2019	EPI1653721	cnr_virus_des_infections_respiratoires___france_sud	cnr_virus_des_infections_respiratoires___france_sud
A/SaoPaulo/3453/2015	EPI562800	instituto_adolfo_lutz	instituto_adolfo_lutz
A/Singapore/575/2010-egg	EPI763056	ministry_of_health,_singapore	who_collaborating_centre_for_reference_and_research_on_influenza
A/NorthCarolina/11897/2020	EPI1735801	u.s._air_force_school_of_aerospace_medicine_	u.s._air_force_school_of_aerospace_medicine
A/California/6/2020	EPI1689039	california_department_of_health_services	centers_for_disease_control_and_prevention
A/Hawaii/73/2019	EPI1628249	state_of_hawaii_department_of_health	centers_for_disease_control_and_prevention
A/Sydney/1013/2013	EPI491470	institute_of_medical_and_veterinary_science_(imvs)	who_collaborating_centre_for_reference_and_research_on_influenza
A/Ecuador/972/2019	EPI1650425	inspi	centers_for_disease_control_and_prevention
A/Saarland/9/2018	EPI1213543	robert_koch_institute_nationales_referenzzentrum_für_influenza	robert_koch_institute_nationales_referenzzentrum_f?r_influenza
A/Finland/391/2014	EPI502956	national_institute_for_health_and_welfare	national_institute_for_health_and_welfare
A/Australia/47/2009	EPI245023	?	other_database_import
A/Lima/INS3_677/2012	EPI529953	?	other_database_import
A/Manitoba/RV2105/2009	EPI303643	?	other_database_import
A/Honduras/3400/2018	EPI1350587	laboratorio_nacional_de_virologia	centers_for_disease_control_and_prevention
A/Kazakhstan/153/2016	EPI767917	csee	centers_for_disease_control_and_prevention
A/Tennessee/8/2017	EPI990237	vanderbilt_university_medical_center	other_database_import
A/CoteDIvoire/961/2017	EPI1114297	pasteur_institut_of_côte_d'ivoire	crick_worldwide_influenza_centre
A/Singapore/TT0600/2019	EPI1626946	ministry_of_health,_singapore	ministry_of_health,_singapore
A/Hokkaido/3/2014	EPI508472	hokkaido_institute_of_public_health	national_institute_of_infectious_diseases_(niid)
A/Fiji/24/2019	EPI1665201	national_centre_for_scientific_services_for_virology__and_vector_borne_diseases	who_collaborating_centre_for_reference_and_research_on_influenza
A/Virginia/4/2020	EPI1703452	virginia_division_of_consolidated_laboratories	centers_for_disease_control_and_prevention
A/Lao/160/2016	EPI768115	national_center_for_laboratory_and_epidemiology	centers_for_disease_control_and_prevention
A/Delaware/11498/2020	EPI1729134	u.s._air_force_school_of_aerospace_medicine_	u.s._air_force_school_of_aerospace_medicine
A/Sendai/TU399/2009	EPI297104	?	other_database_import
A/Pennsylvania/26/2009	EPI231409	pennsylvania_department_of_health	centers_for_disease_control_and_prevention
A/Maryland/36/2009	EPI243919	maryland_department_of_health_and_mental_hygiene	centers_for_disease_control_and_prevention
A/England/761/2009	EPI276411	microbiology_services_colindale,_public_health_england	microbiology_services_colindale,_public_health_england
A/Lao/2622/2018	EPI1488411	national_center_for_laboratory_and_epidemiology	centers_for_disease_control_and_prevention
A/Iceland/25090/2018	EPI1354707	landspitali___university_hospital_	crick_worldwide_influenza_centre
A/Nepal/3574/2015	EPI849514	national_public_health_laboratory	centers_for_disease_control_and_prevention
A/Kanagawa/IC1707/2017	EPI1148000	national_institute_of_infectious_diseases_(niid)	national_institute_of_infectious_diseases_(niid)
A/Bangladesh/8011/2017	EPI1047012	institute_of_epidemiology_disease_control_and_research_(iedcr)_&_bangladesh_national_influenza_centre_(nic)	centers_for_disease_control_an
A/Italy/127/2009	EPI186238	?	other_database_import
A/Illinois/33/2016	EPI771564	illinois_department_of_public_health_chicago	centers_for_disease_control_and_prevention
A/Florida/63/2016	EPI771940	florida_department_of_health_jacksonville	centers_for_disease_control_and_prevention
A/ElSalvador/458/2016	EPI828588	contiguo_a_hospital_rosales	centers_for_disease_control_and_prevention
A/Netherlands/10340/2020	EPI1724516	national_institute_for_public_health_and_the_environment_(rivm)	national_institute_for_public_health_and_the_environment_(rivm)
A/Malaysia/2/2014	EPI541195	institut_penyelidikan_perubatan	who_collaborating_centre_for_reference_and_research_on_influenza
A/Idaho/7/2016	EPI725699	state_of_idaho_bureau_of_laboratories	centers_for_disease_control_and_prevention
A/Ontario/RV2021/2017	EPI1006505	ontario_agency_for_health_protection_and_promotion_(oahpp)	public_health_agency_of_canada_(phac)
A/SaudiArabia/24/2018	EPI1329050	general_laboratories_and_blood_banks,_dept_of_molecular_biology,_regional_laboratory	crick_worldwide_influenza_centre
A/Jordan/1947/2017	EPI1188313	laboratory_directorate	crick_worldwide_influenza_centre
A/Hangzhou/H1397S/2018	EPI1589458	the_first_affiliated_hospital,_college_of_medicine,_zhejiang_university	first_affiliated_hospital_medical_school_of_zhejiang_university
A/Ankara/1088/2017	EPI1136053	refik_saydam_national_public_health_agency	ministry_of_health_turkey
A/England/94840760/2009	EPI276525	microbiology_services_colindale,_public_health_england	microbiology_services_colindale,_public_health_england
A/Georgia/7/2019	EPI1367450	georgia_public_health_laboratory	centers_for_disease_control_and_prevention
A/Helsinki/730/2013	EPI473302	?	other_database_import
A/Kazakhstan/8014/2018	EPI1408314	national_reference_laboratory	centers_for_disease_control_and_prevention
A/Washington/177/2019	EPI1558569	marshfield_clinic_research_foundation	centers_for_disease_control_and_prevention
A/Singapore/ON1074/2009	EPI379686	?	other_database_import
A/Singapore/INFKK-16-0644/2016	EPI788989	ministry_of_health,_singapore	ministry_of_health,_singapore
A/Haryana/77/2012	EPI580637	?	other_database_import
A/Florida/75/2017	EPI1099371	florida_department_of_health_tampa	centers_for_disease_control_and_prevention
A/California/VRDL14/2009	EPI245239	?	other_database_import
A/Townsville/78/2011	EPI331552	queensland_health_scientific_services	who_collaborating_centre_for_reference_and_research_on_influenza
A/Philippines/959/2011	EPI349261	research_institute_of_tropical_medicine	who_collaborating_centre_for_reference_and_research_on_influenza
A/Shanghai-Minxing/1873/2015-egg	EPI697321	who_chinese_national_influenza_center	who_chinese_national_influenza_center
A/Ghana/FS-1944/2009	EPI278394	university_of_ghana	national_institute_for_medical_research
A/SouthCarolina/11626/2020	EPI1730079	u.s._air_force_school_of_aerospace_medicine_	u.s._air_force_school_of_aerospace_medicine
A/Chiba-C/165/2009	EPI232979	?	national_institute_of_infectious_diseases_(niid)
A/Ukraine/7151/2016	EPI816991	ministry_of_health_of_ukraine	crick_worldwide_influenza_centre
A/Shanghai-Yangpu/SWL1945/2016	EPI885711	who_chinese_national_influenza_center	who_chinese_national_influenza_center
A/England/32/2019	EPI1369772	microbiology_services_colindale,_public_health_england	microbiology_services_colindale,_public_health_england
A/Paris/1159/2010	EPI324967	institut_pasteur	institut_pasteur
A/Belgium/G0171/2018	EPI1271823	scientific_institute_of_public_health	crick_worldwide_influenza_centre
A/Kentucky/9/2010-egg	EPI302094	kentucky_division_of_laboratory_services	centers_for_disease_control_and_prevention
A/England/188/2019	EPI1491407	microbiology_services_colindale,_public_health_england	microbiology_services_colindale,_public_health_england
A/StPetersburg/27/2011-egg	EPI319527	who_national_influenza_centre_russian_federation	national_institute_for_medical_research
A/Italy/11543/2020	EPI1729464	u.s._air_force_school_of_aerospace_medicine_	u.s._air_force_school_of_aerospace_medicine
A/Wisconsin/629-S1350/2009	EPI248410	?	other_database_import
A/Sweden/3/2009	EPI228209	?	swedish_institute_for_infectious_disease_control
A/Michigan/158/2020	EPI1738003	michigan_department_of_community_health	centers_for_disease_control_and_prevention
A/NordrheinWestfalen/14/2010	EPI576276	robert_koch_institute	robert_koch_institute
A/Manisa/92/2016	EPI748986	refik_saydam_national_public_health_agency	crick_worldwide_influenza_centre
A/Victoria/2587/2019	EPI1690397	alfred_hospital	who_collaborating_centre_for_reference_and_research_on_influenza
A/Georgia/675/2018	EPI1356141	national_centre_for_disease_control_and_public_health	crick_worldwide_influenza_centre
A/England/607/2016	EPI878713	microbiology_services_colindale,_public_health_england	microbiology_services_colindale,_public_health_england
A/Wisconsin/499/2018	EPI1325217	wisconsin_state_laboratory_of_hygiene	centers_for_disease_control_and_prevention
A/NewYork/3234/2009	EPI180386	?	other_database_import
A/Hiroshima-C/4/2018	EPI1252916	hiroshima_city_institute_of_public_health	national_institute_of_infectious_diseases_(niid)
A/Jiangsu-Xuzhougulou/SWL11025/2015	EPI697087	who_chinese_national_influenza_center	who_chinese_national_influenza_center
A/SouthCarolina/6/2016	EPI716572	south_carolina_department_of_health	centers_for_disease_control_and_prevention
A/Martinique/2044/2019	EPI1482966	institut_pasteur	institut_pasteur
A/Paris/1616/2017	EPI1133807	?	institut_pasteur
A/California/NHRC351496/2012	EPI460399	?	other_database_import
A/Indonesia/NIHRD1608/2009	EPI899414	?	national_institute_of_health_research_and_development
A/StPetersburg/RII01/2013	EPI456678	who_national_influenza_centre_russian_federation	who_national_influenza_centre_russian_federation
A/Colorado/11488/2020	EPI1729059	u.s._air_force_school_of_aerospace_medicine_	u.s._air_force_school_of_aerospace_medicine
A/Iowa/61/2018	EPI1320194	iowa_state_hygienic_laboratory	centers_for_disease_control_and_prevention
A/Mexico/INMEGEN-INER04/2012	EPI612622	?	other_database_import
A/Texas/12/2019	EPI1367458	texas_department_of_state_health_services_laboratory_services	centers_for_disease_control_and_prevention
A/Kansas/19/2009	EPI216897	kansas_department_of_health_and_environment	centers_for_disease_control_and_prevention
A/CzechRepublic/206/2013	EPI533824	?	other_database_import
A/Sweden/76/2019	EPI1441058	?	public_health_agency_of_sweden
A/HongKong/H090-770-V10/2009	EPI352165	?	other_database_import
A/StPetersburg/2/2015	EPI742181	russian_academy_of_medical_sciences	centers_for_disease_control_and_prevention
A/Honduras/3520/2018	EPI1351106	laboratorio_nacional_de_virologia	centers_for_disease_control_and_prevention
A/Parana/142/2018	EPI1279479	laboratório_central_do_estado_do_paraná___lacen/pr	instituto_oswaldo_cruz_fiocruz___laboratory_of_respiratory_viruses_and_measles_(lvrs)
A/NorthCarolina/7/2011	EPI316402	north_carolina_state_laboratory_of_public_health	centers_for_disease_control_and_prevention
A/Canberra/10/2011	EPI349218	canberra_hospital	who_collaborating_centre_for_reference_and_research_on_influenza
A/Lao/3502/2018	EPI1507689	national_center_for_laboratory_and_epidemiology	centers_for_disease_control_and_prevention
A/Christchurch/16/2010	EPI705858	who_collaborating_centre_for_reference_and_research_on_influenza	national_institute_for_biological_standards_and_control_(nibsc)
A/Santiago/47949/2019	EPI1505128	instituto_de_salud_publica_de_chile	instituto_de_salud_publica_de_chile
A/NewMexico/16/2013	EPI497732	new_mexico_department_of_health	centers_for_disease_control_and_prevention
A/Oman/SQUH-1/2009	EPI622715	?	other_database_import
A/Lao/138/2009	EPI250046	national_center_for_laboratory_and_epidemiology	centers_for_disease_control_and_prevention
A/Georgia/10469/2019	EPI1699019	u.s._air_force_school_of_aerospace_medicine_	u.s._air_force_school_of_aerospace_medicine
A/Pennsylvania/16/2011	EPI349358	pennsylvania_department_of_health	centers_for_disease_control_and_prevention
A/SouthKorea/10325/2019	EPI1667955	u.s._air_force_school_of_aerospace_medicine_	u.s._air_force_school_of_aerospace_medicine
A/England/755/2009	EPI276396	microbiology_services_colindale,_public_health_england	microbiology_services_colindale,_public_health_england
A/Dnipropetrovsk/273/2009	EPI232231	institute_of_epidemiology_and_infectious_diseases_ams_of_ukraine	national_institute_for_medical_research
A/Ehime/2/2014	EPI507757	ehime_prefecture_institute_of_public_health_and_environmental_science	national_institute_of_infectious_diseases_(niid)
A/Singapore/GP1114/2009	EPI378631	?	other_database_import
A/Singapore/KK1341/2017	EPI1145405	ministry_of_health,_singapore	ministry_of_health,_singapore
A/Alabama/16/2013	EPI499330	adph_bureau_of_clinical_laboratories	centers_for_disease_control_and_prevention
A/RhodeIsland/2/2016	EPI716652	rhode_island_department_of_health	centers_for_disease_control_and_prevention
A/Brisbane/73/2016	EPI793156	queensland_health_scientific_services	who_collaborating_centre_for_reference_and_research_on_influenza
A/Kochi/2/2010	EPI272397	kochi_public_health_and_sanitation_institute_	national_institute_of_infectious_diseases_(niid)
A/Guatemala/333/2018	EPI1314109	laboratorio_nacional_de_salud_guatemala	centers_for_disease_control_and_prevention
A/England/75240054/2017	EPI1152727	microbiology_services_colindale,_public_health_england	microbiology_services_colindale,_public_health_england
A/Tokyo/18429/2019	EPI1593911	tokyo_metropolitan_institute_of_public_health	national_institute_of_infectious_diseases_(niid)
A/Darwin/804/2019	EPI1647554	influenza_surveillance_centre_for_disease_control	who_collaborating_centre_for_reference_and_research_on_influenza
A/Longyan/SWL1604/2013	EPI585922	?	other_database_import
A/Singapore/DMS106/2010	EPI634218	?	other_database_import
A/SouthKorea/10324/2019	EPI1667948	u.s._air_force_school_of_aerospace_medicine_	u.s._air_force_school_of_aerospace_medicine
A/Guangdong-Haizhu/SWL1433/2018-egg	EPI1340491	who_chinese_national_influenza_center	who_chinese_national_influenza_center
A/Zhejiang-Nanhu/SWL140/2019	EPI1504405	who_chinese_national_influenza_center	who_chinese_national_influenza_center
A/Kosovo/876/2009	EPI278502	?	national_institute_for_medical_research
A/Pennsylvania/238/2018	EPI1477778	children's_hospital_of_pittsburgh_upmc	centers_for_disease_control_and_prevention
A/Bulgaria/1158/2019	EPI1483697	national_centre_of_infectious_and_	crick_worldwide_influenza_centre
A/Jordan/30006/2012	EPI438817	laboratory_directorate	national_institute_for_medical_research
A/KhonKaen/INS523/2010	EPI332069	?	other_database_import
A/Boston/691/2009	EPI315587	?	other_database_import
A/Bangladesh/4021/2019	EPI1592593	icddr,b_international_centre_for_diarrhoeal_disease_research,_bangladesh	centers_for_disease_control_and_prevention
A/Panama/326506/2019	EPI1507307	instituto_conmemorativo_gorgas_de_estudios_de_la_salud	centers_for_disease_control_and_prevention
A/Mie/24/2017	EPI1085177	mie_prefecture_health_and_environment_research_institute	national_institute_of_infectious_diseases_(niid)
A/Bulgaria/84/2020	EPI1694639	national_centre_of_infectious_and_	crick_worldwide_influenza_centre
A/Belgium/S0131/2018	EPI1271847	scientific_institute_of_public_health	crick_worldwide_influenza_centre
A/Quebec/RV1604/2016	EPI791931	national_microbiology_laboratory,_health_canada	centers_for_disease_control_and_prevention
A/SantaCatarina/9341/2009	EPI588473	oswaldo_cruz_institute___fiocruz___laboratory_of_respiratory_viruses_and_measles_(lvrs)	oswaldo_cruz_institute___fiocruz___labor
A/Sydney/701/2018	EPI1281733	childrens_hospital_westmead	who_collaborating_centre_for_reference_and_research_on_influenza
A/Argentina/HNRG21/2009-egg	EPI230332	?	other_database_import
A/Pennsylvania/68/2016	EPI768271	upmc_clb_dept_of_microbiology	centers_for_disease_control_and_prevention
A/Moscow/IIV02/2009	EPI212487	?	other_database_import
A/Singapore/KK0381/2016	EPI874186	ministry_of_health,_singapore	ministry_of_health,_singapore
A/Texas/10553/2019	EPI1699626	u.s._air_force_school_of_aerospace_medicine_	u.s._air_force_school_of_aerospace_medicine
A/Iran/203838/2019	EPI1655557	tehran_university_of_medical_sciences	crick_worldwide_influenza_centre
A/Ulsan/1424/2018	EPI1272724	national_institute_of_health	national_institute_of_infectious_diseases_(niid)
A/England/674/2018	EPI1358285	microbiology_services_colindale,_public_health_england	microbiology_services_colindale,_public_health_england
A/Netherlands/669/2018	EPI1191849	erasmus_medical_center	erasmus_medical_center
A/Malaysia/5286/2009	EPI244378	?	other_database_import
A/Stockholm/3/2013	EPI438474	?	swedish_institute_for_infectious_disease_control
A/Oman/292/2016	EPI770195	central_public_health_laboratory,_ministry_of_health	crick_worldwide_influenza_centre
A/Finland/631/2009	EPI292209	?	other_database_import
A/Karlstad/2/2016	EPI710052	?	swedish_institute_for_infectious_disease_control
A/Kenya/106/2014	EPI536865	cdc_kenya	centers_for_disease_control_and_prevention
A/Helsinki/809/2013	EPI473413	?	other_database_import
A/Ontario/277/2018	EPI1384485	public_health_ontario	b.c._centre_for_disease_control
A/Peru/107/2013	EPI460807	us_namru_6	centers_for_disease_control_and_prevention
A/England/80140453/2017	EPI1173981	microbiology_services_colindale,_public_health_england	microbiology_services_colindale,_public_health_england
A/England/94840759/2009	EPI276524	microbiology_services_colindale,_public_health_england	microbiology_services_colindale,_public_health_england
A/Michigan/5/2013	EPI644604	university_of_michigan_sph_epid	centers_for_disease_control_and_prevention
A/Mexico/1474/2012	EPI366287	laboratorio_de_virus_respiratorio	centers_for_disease_control_and_prevention
A/Victoria/512/2010	EPI279064	monash_medical_centre	who_collaborating_centre_for_reference_and_research_on_influenza
A/Bucharest/193280/2016	EPI722416	cantacuzino_institute	cantacuzino_institute
A/England/93040019/2009	EPI245780	microbiology_services_colindale,_public_health_england	microbiology_services_colindale,_public_health_england
A/Croatia/3774/2017	EPI1161064	croatian_institute_of_public_health_	crick_worldwide_influenza_centre
A/Wisconsin/629-D00714/2009	EPI214266	?	other_database_import
A/Bangladesh/413031/2019	EPI1547983	icddr,b_international_centre_for_diarrhoeal_disease_research,_bangladesh	centers_for_disease_control_and_prevention
A/Norway/1917/2015	EPI621843	stavanger_universitetssykehus,_avd._for_medisinsk_mikrobiologi	crick_worldwide_influenza_centre
A/California/87/2018	EPI1334588	california_department_of_health_services	centers_for_disease_control_and_prevention
A/Trinidad/5026/2019	EPI1644110	caribbean_epidemiology_center	centers_for_disease_control_and_prevention
A/Yucatan/103/2012	EPI591008	centro_de_investigaciones_regionales_dr._hideyo_noguchi	universidad_autonoma_de_yucatan
A/Arkhangelsk/CRIE/371/2018	EPI1265759	?	central_research_institute_of_epidemiology
A/Wisconsin/50/2016	EPI786746	marshfield_clinic_research_foundation	other_database_import
A/NorthCarolina/11597/2020	EPI1729863	u.s._air_force_school_of_aerospace_medicine_	u.s._air_force_school_of_aerospace_medicine
A/Paris/332/2018	EPI1170098	?	institut_pasteur
A/NewYork/11/2018	EPI1195908	new_york_state_department_of_health	centers_for_disease_control_and_prevention
A/Mexico/797/2018	EPI1245925	laboratorio_de_virus_respiratorio	centers_for_disease_control_and_prevention
A/SanDiego/WRAIR1662P/2009	EPI308341	?	other_database_import
A/SouthKorea/11241/2020	EPI1709757	u.s._air_force_school_of_aerospace_medicine_	u.s._air_force_school_of_aerospace_medicine
A/Hawaii/10304/2019	EPI1667796	u.s._air_force_school_of_aerospace_medicine_	u.s._air_force_school_of_aerospace_medicine
A/Hawaii/4/2019	EPI1373160	state_of_hawaii_department_of_health	centers_for_disease_control_and_prevention
A/Hawaii/63/2018	EPI1323940	state_of_hawaii_department_of_health	centers_for_disease_control_and_prevention
A/Centre/1431/2016	EPI746088	?	institut_pasteur
A/Finland/624/2009	EPI292202	?	other_database_import
A/AstanaZVL/322/2018	EPI1200827	csee	national_center_for_expertise,_kazakhstan
A/Nepal/1647/2015	EPI676503	national_public_health_laboratory	national_institute_of_infectious_diseases_(niid)
A/Paraguay/165HCl/2009	EPI461348	?	other_database_import
A/Ukraine/8310/2019	EPI1492086	ministry_of_health_of_ukraine	crick_worldwide_influenza_centre
A/Bangkok/475/2019	EPI1684105	who_national_influenza_centre,_national_institute_of_medical_research_(nimr)	centers_for_disease_control_and_prevention
A/Hawaii/68/2019	EPI1609812	state_of_hawaii_department_of_health	centers_for_disease_control_and_prevention
A/NewYork/NHRC0004/2009	EPI277469	?	other_database_import
A/Parana/1746/2016	EPI1040630	laboratório_central_do_estado_do_paraná___lacen/pr	instituto_oswaldo_cruz_fiocruz___laboratory_of_respiratory_viruses_and_measles_(lvrs)
A/Madagascar/2007/2013	EPI466578	institut_pasteur_de_madagascar	national_institute_for_medical_research
A/Massachusetts/46/2016	EPI917565	massachusetts_department_of_public_health	centers_for_disease_control_and_prevention
A/Zhejiang/78/2009	EPI351043	?	other_database_import
A/BadenWurttemberg/21/2020	EPI1694107	robert_koch_institute_nationales_referenzzentrum_für_influenza	robert_koch_institute_nationales_referenzzentrum_f?r_influenza
A/Quirinhos/1336719-IAL/2019	EPI1652701	instituto_adolfo_lutz	centers_for_disease_control_and_prevention
A/NewMexico/10503/2019	EPI1699261	u.s._air_force_school_of_aerospace_medicine_	u.s._air_force_school_of_aerospace_medicine
A/Shenzhen/2019-14193/2018	EPI1380964	who_chinese_national_influenza_center	who_chinese_national_influenza_center
A/SouthAfrica/R05523/2018	EPI1310088	sandringham,_national_institute_for_communicable_d	crick_worldwide_influenza_centre
A/Slovenia/117/2019	EPI1447845	national_laboratory_for_health_environment_and_food	national_laboratory_for_health_environment_and_food
A/Ankara/1192/2017	EPI1140891	refik_saydam_national_public_health_agency	ministry_of_health_turkey
A/Netherlands/2635b/2009	EPI269500	?	other_database_import
A/NewYork/WC-LVD-14-048/2014	EPI546653	?	other_database_import
A/NorthFitzroy/INS476/2010	EPI332341	?	other_database_import
A/Vermont/31/2019	EPI1687205	vermont_department_of_health_laboratory	centers_for_disease_control_and_prevention
A/Perth/272/2010	EPI331309	pathwest_qe_ii_medical_centre	who_collaborating_centre_for_reference_and_research_on_influenza
A/Finland/118/2019	EPI1447818	national_institute_for_health_and_welfare	national_institute_for_health_and_welfare
A/Saitama/23/2014	EPI508478	saitama_institute_of_public_health	national_institute_of_infectious_diseases_(niid)
A/Victoria/128/2019	EPI1594192	victorian_infectious_diseases_reference_laboratory_	who_collaborating_centre_for_reference_and_research_on_influenza
A/Missouri/1/2010	EPI302160	missouri_department._of_health_&_senior_services	centers_for_disease_control_and_prevention
A/Slovenia/357/2016	EPI758660	national_laboratory_for_health_environment_and_food	national_laboratory_for_health_environment_and_food
A/Montana/27/2016	EPI756843	montana_laboratory_services_bureau	centers_for_disease_control_and_prevention
A/Arizona/2/2016	EPI725854	arizona_department_of_health_services	centers_for_disease_control_and_prevention
A/Iceland/111/2018	EPI1354697	landspitali___university_hospital_	crick_worldwide_influenza_centre
A/Lao/77/2017	EPI1024969	national_center_for_laboratory_and_epidemiology	centers_for_disease_control_and_prevention
A/Singapore/DMS103/2010	EPI634216	?	other_database_import
A/Singapore/GP185/2015	EPI721795	ministry_of_health,_singapore	ministry_of_health,_singapore
A/NewJersey/11651/2020	EPI1742353	u.s._air_force_school_of_aerospace_medicine_	u.s._air_force_school_of_aerospace_medicine
A/NordPasDeCalais/1699/2016	EPI746296	?	institut_pasteur
A/Finland/103/2019	EPI1447838	national_institute_for_health_and_welfare	national_institute_for_health_and_welfare
A/Montana/11645/2020	EPI1742305	u.s._air_force_school_of_aerospace_medicine_	u.s._air_force_school_of_aerospace_medicine
A/Alberta/201/2018	EPI1384371	provincial_laboratory_for_public_health,_alberta_public_laboratories	b.c._centre_for_disease_control
A/Indiana/22/2013	EPI467365	indiana_state_department_of_health_laboratories	centers_for_disease_control_and_prevention
A/Denmark/1799/2018	EPI1332024	?	statens_serum_institute
A/Pune/NIV14886/2009	EPI332758	?	other_database_import
A/Latvia/19-090472/2019	EPI1437322	state_agency,_infectology_center_of_latvia	crick_worldwide_influenza_centre
A/Bangladesh/8614/2015-egg	EPI632370	institute_of_epidemiology_disease_control_and_research_(iedcr)_&_bangladesh_national_influenza_centre_(nic)	centers_for_disease_control_and_p
A/TianjinHeping/SWL299/2009	EPI360097	?	other_database_import
A/Guangdong-Haizhu/SWL1644/2009	EPI257272	?	who_chinese_national_influenza_center
A/Iceland/52/2011	EPI346643	landspitali___university_hospital_	national_institute_for_medical_research
A/Bangladesh/1497/2018	EPI1351018	institute_of_epidemiology_disease_control_and_research_(iedcr)_&_bangladesh_national_influenza_centre_(nic)	centers_for_disease_control_a
A/Washington/255/2019	EPI1558929	marshfield_clinic_research_foundation	centers_for_disease_control_and_prevention
A/Valladolid/19/2020	EPI1716483	universidad_de_valladolid	crick_worldwide_influenza_centre
A/Shanghai-Jiading/1970/2015	EPI840860	who_chinese_national_influenza_center	centers_for_disease_control_and_prevention
A/Niigata/721/2016	EPI887584	niigata_prefectural_institute_of_public_health_and_environmental_sciences	national_institute_of_infectious_diseases_(niid)
A/Penza/110-L/2016	EPI791307	ivanovsky_research_institute_of_virology_rams	crick_worldwide_influenza_centre
A/Norway/3415/2018	EPI1327483	molde_hospital,_laboratory_for_medical_microbiology	norwegian_institute_of_public_health
A/Wisconsin/46/2018	EPI1175544	wisconsin_state_laboratory_of_hygiene	centers_for_disease_control_and_prevention
A/Brazil/2098/2016	EPI767617	instituto_adolfo_lutz	centers_for_disease_control_and_prevention
A/Guangdong-Yuexiu/SWL11077/2018	EPI1340443	who_chinese_national_influenza_center	who_chinese_national_influenza_center
A/Quebec/15/2013	EPI487243	?	other_database_import
A/Mexico/INMEGEN-INER14/2012	EPI612614	?	other_database_import
A/Lao/880/2018	EPI1320518	national_center_for_laboratory_and_epidemiology	centers_for_disease_control_and_prevention
A/England/280/2016	EPI877038	microbiology_services_colindale,_public_health_england	microbiology_services_colindale,_public_health_england
A/Managua/525802/2009	EPI282559	?	other_database_import
A/NewJersey/49/2018	EPI1334851	new_jersey_department_of_health_&_senior_services	centers_for_disease_control_and_prevention
A/Singapore/TT117/2011	EPI381367	?	other_database_import
A/Philippines/4/2019	EPI1420270	research_institute_of_tropical_medicine	who_collaborating_centre_for_reference_and_research_on_influenza
A/Moscow/247/2015	EPI742212	russian_academy_of_medical_sciences	centers_for_disease_control_and_prevention
A/Singapore/GP4640/2010	EPI385859	?	other_database_import
A/Mexico/1333/2019	EPI1547452	laboratorio_de_virus_respiratorio	centers_for_disease_control_and_prevention
A/Ohio/11199/2020	EPI1709424	u.s._air_force_school_of_aerospace_medicine_	u.s._air_force_school_of_aerospace_medicine
A/Argentina/13774/2018	EPI1314270	cemic_university_hospital	centers_for_disease_control_and_prevention
A/RioGrandedoSul/1425/2016	EPI1040675	lacen/rs___laboratório_central_de_saúde_pública_do_rio_grande_do_sul	instituto_oswaldo_cruz_fiocruz___laboratory_of_r
A/Bayern/95/2017	EPI1153752	robert_koch_institute	crick_worldwide_influenza_centre
A/Algeria/395/2018	EPI1177311	institut_pasteur_d'algerie	crick_worldwide_influenza_centre
A/Congo/20/2017	EPI1249466	inrb_service_de_virologie	centers_for_disease_control_and_prevention
A/SouthAustralia/173/2018	EPI1338625	institute_of_medical_and_veterinary_science_(imvs)	who_collaborating_centre_for_reference_and_research_on_influenza
A/Quebec/QC145783/2009	EPI324864	?	other_database_import
A/Washington/603/2019	EPI1561991	marshfield_clinic_research_foundation	centers_for_disease_control_and_prevention
A/RheinlandPfalz/33/2016	EPI764704	?	robert_koch_institute
A/Manitoba/RV2029-10/2009	EPI303322	?	other_database_import
A/SouthKorea/10866/2019	EPI1706911	u.s._air_force_school_of_aerospace_medicine_	u.s._air_force_school_of_aerospace_medicine
A/Morocco/344/2009	EPI317171	institut_national_d_hygiene,_ministere_de_la_sante_sante	national_institute_of_hygiene
A/Honduras/826/2018	EPI1227873	laboratorio_nacional_de_virologia	centers_for_disease_control_and_prevention
A/NewYork/WC-LVD-13-010/2013	EPI546138	?	other_database_import
A/Taiwan/71590/2010	EPI382372	?	other_database_import
A/Minnesota/10/2018	EPI1186255	minnesota_department_of_health	centers_for_disease_control_and_prevention
A/Norway/2514/2015	EPI629023	innlandet_hospital_trust,_division_lillehammer,_department_for_microbiology	norwegian_institute_of_public_health
A/Texas/3676/2014	EPI516224	?	other_database_import
A/Hungary/156/2016	EPI823496	national_center_for_epidemiology,_national_influenza_center	hungarian_national_center_of_epidemiology
A/Michigan/80/2018	EPI1261113	michigan_department_of_community_health	centers_for_disease_control_and_prevention
A/England/94780023/2009	EPI246341	microbiology_services_colindale,_public_health_england	microbiology_services_colindale,_public_health_england
A/Ancona/1/2009	EPI187704	?	other_database_import
A/StPetersburg/RII-447S/2019	EPI1352718	?	who_national_influenza_centre_russian_federation
A/Shenzhen/2019-14203/2018	EPI1380991	who_chinese_national_influenza_center	who_chinese_national_influenza_center
A/England/741/2009	EPI276386	microbiology_services_colindale,_public_health_england	microbiology_services_colindale,_public_health_england
A/SouthDakota/11905/2020	EPI1735861	u.s._air_force_school_of_aerospace_medicine_	u.s._air_force_school_of_aerospace_medicine
A/Korea/CJ24/2009	EPI281055	?	other_database_import
A/Delaware/14/2009	EPI227655	delaware_public_health_lab	centers_for_disease_control_and_prevention
A/Washington/321/2019	EPI1559048	marshfield_clinic_research_foundation	centers_for_disease_control_and_prevention
A/Netherlands/10430/2018	EPI1211071	national_institute_for_public_health_and_the_environment_(rivm)	national_institute_for_public_health_and_the_environment_(rivm)
A/Nepal/810/2015	EPI849546	national_public_health_laboratory	centers_for_disease_control_and_prevention
A/Texas/403/2019	EPI1652525	houston_department_of_health_and_human_services	centers_for_disease_control_and_prevention
A/Michigan/32/2018	EPI1452595	university_of_michigan_sph_epid	centers_for_disease_control_and_prevention
A/Darwin/55/2010	EPI294112	royal_darwin_hospital	who_collaborating_centre_for_reference_and_research_on_influenza
A/Singapore/ON478/2009	EPI213635	?	other_database_import
A/AthensGR/4610/2011	EPI342575	hellenic_pasteur_institute	hellenic_pasteur_institute
A/Kenya/109/2018	EPI1266866	cdc_kenya	centers_for_disease_control_and_prevention
A/Shaanxi-Weicheng/SWL1644/2015	EPI713438	who_chinese_national_influenza_center	who_chinese_national_influenza_center
A/Montana/5/2016	EPI725386	montana_laboratory_services_bureau	centers_for_disease_control_and_prevention
A/California/148/2019	EPI1490721	california_department_of_health_services	centers_for_disease_control_and_prevention
A/Fukuoka/15346/2016	EPI770080	fukuoka_institute_of_public_health_and_environmental_sciences	national_institute_of_infectious_diseases_(niid)
A/Mie/32/2018	EPI1346373	mie_prefecture_health_and_environment_research_institute	national_institute_of_infectious_diseases_(niid)
A/Bulgaria/31/2016	EPI773181	national_centre_of_infectious_and_	crick_worldwide_influenza_centre
A/NordrheinWestfalen/3/2020	EPI1673612	robert_koch_institute_nationales_referenzzentrum_für_influenza	robert_koch_institute_nationales_referenzzentrum_f?r_influ
A/Minnesota/29/2016	EPI731925	minnesota_department_of_health	centers_for_disease_control_and_prevention
A/Netherlands/292/2020	EPI1706023	erasmus_medical_center	erasmus_medical_center
A/Idaho/11531/2020	EPI1729373	u.s._air_force_school_of_aerospace_medicine_	u.s._air_force_school_of_aerospace_medicine
A/England/513/2009	EPI223031	?	health_protection_agency
A/BosniaHerzegovina/7368/2019	EPI1604748	public_health_institute_of_the_republic_of_srpska_	crick_worldwide_influenza_centre
A/Moscow/CRIE-171/2016	EPI826893	?	central_research_institute_for_epidemiology
A/Jiangsu-Haizhou/SWL1390/2018-egg	EPI1340701	who_chinese_national_influenza_center	who_chinese_national_influenza_center
A/Iquique/44427/2012	EPI394863	instituto_de_salud_publica_de_chile_	centers_for_disease_control_and_prevention
A/Berlin/30/2016	EPI717519	?	robert_koch_institute
A/Kyrgyzstan/134/2018	EPI1356181	national_virology_laboratory,_center_microbiological_investigations	crick_worldwide_influenza_centre
A/Santiago/30727/2016	EPI792188	instituto_de_salud_publica_de_chile_	centers_for_disease_control_and_prevention
A/California/122/2018	EPI1360999	california_department_of_health_services	centers_for_disease_control_and_prevention
A/Pavia/86/2011	EPI320808	?	other_database_import
A/Florida/21/2009	EPI216842	florida_department_of_health_jacksonville	centers_for_disease_control_and_prevention
A/Cambodia/V0908348/2011	EPI743877	?	other_database_import
A/Berlin/55/2018	EPI1213549	?	robert_koch_institute_nationales_referenzzentrum_f?r_influenza
A/Philippines/1343/2011	EPI331608	research_institute_of_tropical_medicine	who_collaborating_centre_for_reference_and_research_on_influenza
A/Managua/335901/2009	EPI282327	?	other_database_import
A/Sweden/92/2019	EPI1441182	?	public_health_agency_of_sweden
A/Goroka/29/2013	EPI491425	papua_new_guinea_institute_of_medical_research	who_collaborating_centre_for_reference_and_research_on_influenza
A/Bremen/21/2018	EPI1230797	robert_koch_institute_nationales_referenzzentrum_für_influenza	crick_worldwide_influenza_centre
A/Guangxi-Gangbei/SWL11063/2019	EPI1648715	who_chinese_national_influenza_center	who_chinese_national_influenza_center
A/Texas/37/2009	EPI184319	?	centers_for_disease_control_and_prevention
A/Concepcion/53503/2019	EPI1567569	instituto_de_salud_publica_de_chile	instituto_de_salud_publica_de_chile
A/Ukraine/7147/2016	EPI816985	ministry_of_health_of_ukraine	crick_worldwide_influenza_centre
A/ElSalvador/721/2018	EPI1345062	contiguo_a_hospital_rosales	centers_for_disease_control_and_prevention
A/India/Pun1312848/2013	EPI743603	?	other_database_import
A/Georgia/11105/2020	EPI1708711	u.s._air_force_school_of_aerospace_medicine_	u.s._air_force_school_of_aerospace_medicine
A/Brisbane/211/2011	EPI349135	queensland_health_scientific_services	who_collaborating_centre_for_reference_and_research_on_influenza
A/PaysDeLoire/2232/2016	EPI770267	?	institut_pasteur
A/NorthDakota/19/2019	EPI1408135	north_dakota_department_of_health	centers_for_disease_control_and_prevention
A/Florida/14/2009	EPI247278	florida_department_of_health_jacksonville	centers_for_disease_control_and_prevention
A/England/94240376/2009	EPI276368	microbiology_services_colindale,_public_health_england	microbiology_services_colindale,_public_health_england
A/Vladivostok/RII-4023S/2018	EPI1279663	?	who_national_influenza_centre_russian_federation
A/Maine/5/2016	EPI720703	maine_health_and_environmental_testing_laboratory	centers_for_disease_control_and_prevention
A/Morocco/608/2009	EPI317145	institut_national_d_hygiene,_ministere_de_la_sante_sante	national_institute_of_hygiene
A/Wisconsin/629-D00967/2009	EPI214354	?	other_database_import
A/Picardie/716/2019	EPI1367125	?	institut_pasteur
A/NewYork/15/2016	EPI720846	new_york_state_department_of_health	centers_for_disease_control_and_prevention
A/Singapore/INFTT-16-0605/2016	EPI788889	ministry_of_health,_singapore	ministry_of_health,_singapore
A/Ghana/DILI-16-0302/2016	EPI770111	university_of_ghana	crick_worldwide_influenza_centre
A/Maldives/106/2017	EPI994083	ministry_of_health	centers_for_disease_control_and_prevention
A/Jordan/10045/2016	EPI748932	laboratory_directorate	crick_worldwide_influenza_centre
A/Florida/3183/2013	EPI451423	?	other_database_import
A/Singapore/GP1163/2009	EPI378731	?	other_database_import
A/Brazil/252/2016	EPI830277	oswaldo_cruz_institute___fiocruz___laboratory_of_respiratory_viruses_and_measles_(lvrs)	centers_for_disease_control_and_prevention
A/Argentina/8AR/2009	EPI267866	?	other_database_import
A/Idaho/4/2013	EPI440921	state_of_idaho_bureau_of_laboratories	centers_for_disease_control_and_prevention
A/Virginia/10924/2019	EPI1707336	u.s._air_force_school_of_aerospace_medicine_	u.s._air_force_school_of_aerospace_medicine
A/Ontario/RV2391/2019	EPI1583327	ontario_agency_for_health_protection_and_promotion_(oahpp)	public_health_agency_of_canada_(phac)
A/Paraguay/530/2018	EPI1277886	central_laboratory_of_public_health	centers_for_disease_control_and_prevention
A/Argentina/76/2019	EPI1496419	instituto_nacional_de_enfermedades_infecciosas	centers_for_disease_control_and_prevention
A/Mumbai/NIV5442/2009	EPI247067	?	other_database_import
A/Slovenia/1489/2019	EPI1447867	national_laboratory_for_health_environment_and_food	national_laboratory_for_health_environment_and_food
A/Singapore/GP627/2011	EPI381181	?	other_database_import
A/Ankara/1597/2019	EPI1674886	refik_saydam_national_public_health_agency	ministry_of_health_turkey
A/Arkhangelsk/CRIE/181/2018	EPI1260154	?	central_research_institute_of_epidemiology
A/Texas/11280/2020	EPI1710053	u.s._air_force_school_of_aerospace_medicine_	u.s._air_force_school_of_aerospace_medicine
A/Shanxi-Xinfu/SWL121/2018-egg	EPI1168620	who_chinese_national_influenza_center	who_chinese_national_influenza_center
A/Colombia/540/2018	EPI1282458	instituto_nacional_de_salud_de_columbia	centers_for_disease_control_and_prevention
A/Singapore/TT1307/2015	EPI726948	ministry_of_health,_singapore	ministry_of_health,_singapore
A/Oman/7870/2017	EPI1161104	central_public_health_laboratory,_ministry_of_health	crick_worldwide_influenza_centre
A/Iran/184643/2019	EPI1670434	tehran_university_of_medical_sciences	crick_worldwide_influenza_centre
A/Eskisehir/1654/2019	EPI1674892	refik_saydam_national_public_health_agency	ministry_of_health_turkey
A/California/VRDL114/2009	EPI270471	?	other_database_import
A/Mississippi/11642/2020	EPI1742283	u.s._air_force_school_of_aerospace_medicine_	u.s._air_force_school_of_aerospace_medicine
A/Florida/16/2009	EPI194142	florida_department_of_health_jacksonville	centers_for_disease_control_and_prevention
A/SantaCatarina/13898/2009	EPI485953	?	other_database_import
A/Aomori/12/2016	EPI745939	aomori_prefectural_institute_of_public_health_and_environment	national_institute_of_infectious_diseases_(niid)
A/Neimenggu-Hangjinhouqi/SWL54/2009-egg	EPI256398	?	who_chinese_national_influenza_center
A/NorthDakota/3/2020	EPI1697195	north_dakota_department_of_health	centers_for_disease_control_and_prevention
A/Idaho/1/2016	EPI741507	state_of_idaho_bureau_of_laboratories	centers_for_disease_control_and_prevention
A/NewYork/22/2018	EPI1210785	new_york_state_department_of_health	centers_for_disease_control_and_prevention
A/Sapporo/79/2014	EPI515098	sapporo_city_institute_of_public_health	national_institute_of_infectious_diseases_(niid)
A/HongKong/15587/2015-egg	EPI690893	government_virus_unit	centers_for_disease_control_and_prevention
A/Texas/4/2011	EPI310127	texas_department_of_state_health_services_laboratory_services	centers_for_disease_control_and_prevention
A/California/144/2019	EPI1487930	california_department_of_health_services	centers_for_disease_control_and_prevention
A/Sweden/102/2018	EPI1342574	?	public_health_agency_of_sweden
A/Brisbane/25/2016	EPI813276	queensland_health_scientific_services	who_collaborating_centre_for_reference_and_research_on_influenza
A/BadenWurttemberg/55/2018	EPI1189963	robert_koch_institute_nationales_referenzzentrum_für_influenza	robert_koch_institute_nationales_referenzzentrum_f?r_influenza
A/Guangdong-Luohu/1294/2016-egg	EPI844041	who_chinese_national_influenza_center	centers_for_disease_control_and_prevention
A/Netherlands/10081/2019	EPI1371801	national_institute_for_public_health_and_the_environment_(rivm)	national_institute_for_public_health_and_the_environment_(rivm)
A/Lao/56/2015	EPI626124	national_center_for_laboratory_and_epidemiology	centers_for_disease_control_and_prevention
A/Finland/555/2015	EPI693688	national_institute_for_health_and_welfare	national_institute_for_health_and_welfare
A/Michigan/312/2019	EPI1559674	university_of_michigan_sph_epid	centers_for_disease_control_and_prevention
A/Fukuoka-C/6/2015	EPI713870	fukuoka_city_institute_for_hygiene_and_the_environment	national_institute_of_infectious_diseases_(niid)
A/Hawaii/23/2020	EPI1725556	state_of_hawaii_department_of_health	centers_for_disease_control_and_prevention
A/NewYork/30/2018	EPI1225491	new_york_state_department_of_health	centers_for_disease_control_and_prevention
A/Finland/47/2019	EPI1447854	national_institute_for_health_and_welfare	national_institute_for_health_and_welfare
A/Bahia/33/2013	EPI588274	oswaldo_cruz_institute___fiocruz___laboratory_of_respiratory_viruses_and_measles_(lvrs)	oswaldo_cruz_institute___fiocruz___laboratory_of_respiratory_viruses
A/Hunan-Yuhua/SWL11962/2017	EPI1136242	who_chinese_national_influenza_center	who_chinese_national_influenza_center
A/Florida/74/2013	EPI498283	florida_department_of_health_tampa	centers_for_disease_control_and_prevention
A/Singapore/TT0886/2019	EPI1646358	ministry_of_health,_singapore	ministry_of_health,_singapore
A/Hokkaido/193/2009	EPI232927	?	national_institute_of_infectious_diseases_(niid)
A/Stockholm/35/2019	EPI1630203	klinisk_mikrobiologi,_karolinska_universitetslaboratoriet,_karolinska_universitetssjukhuset_solna	public_health_agency_of_sweden
A/Thuringen/1/2020	EPI1673603	robert_koch_institute_nationales_referenzzentrum_für_influenza	robert_koch_institute_nationales_referenzzentrum_f?r_influenza
A/Lisbon/niRL097_18-19/2019	EPI1505652	instituto_nacional_de_saude_(insa)	instituto_nacional_de_saude__(insa)
A/Darwin/13/2018	EPI1324528	influenza_surveillance_centre_for_disease_control	who_collaborating_centre_for_reference_and_research_on_influenza
A/Utah/3697/2013	EPI516245	?	other_database_import
A/Taipei/WR1472T/2009	EPI277833	?	other_database_import
A/Kentucky/23/2012	EPI426444	kentucky_division_of_laboratory_services	centers_for_disease_control_and_prevention
A/Srinagar/AG597/2019	EPI1583674	cnr_influenza_france_sud	centre_national_de_reference
A/Kenya/2/2015	EPI778031	?	other_database_import
A/England/182/2010	EPI369824	microbiology_services_colindale,_public_health_england	microbiology_services_colindale,_public_health_england
A/HongKong/H090-772-V10/2009	EPI375979	?	other_database_import
A/Texas/10026/2019	EPI1657547	u.s._air_force_school_of_aerospace_medicine_	u.s._air_force_school_of_aerospace_medicine
A/NewYork/3235/2009	EPI180442	?	other_database_import
A/Yucatan/116/2013	EPI592613	centro_de_investigaciones_regionales_dr._hideyo_noguchi	universidad_autonoma_de_yucatan
A/UttarPradesh/90/2013	EPI580646	?	other_database_import
A/Khorasan/85136/2014	EPI574465	tehran_university_of_medical_sciences	national_institute_for_medical_research
A/Arkansas/11485/2020	EPI1729036	u.s._air_force_school_of_aerospace_medicine_	u.s._air_force_school_of_aerospace_medicine
A/Arkansas/42/2017	EPI1130251	arkansas_department_of_health	centers_for_disease_control_and_prevention
A/Taiwan/80660/2018	EPI1263500	center_for_disease_control	centers_for_disease_control,_r.o.c._(taiwan)
A/Colorado/12/2012	EPI370425	colorado_department_of_health_lab	centers_for_disease_control_and_prevention
A/ElSalvador/632/2019	EPI1642502	contiguo_a_hospital_rosales	centers_for_disease_control_and_prevention
A/Mexico/1173/2018	EPI1249212	laboratorio_de_virus_respiratorio	centers_for_disease_control_and_prevention
A/Rwanda/483/2016	EPI827648	rwanda_biomedical_center,_national_reference_laboratory	centers_for_disease_control_and_prevention
A/Connecticut/3/2010	EPI273747	connecticut_department._of_public_health	centers_for_disease_control_and_prevention
A/Oman/6143/2018	EPI1328973	central_public_health_laboratory,_ministry_of_health	crick_worldwide_influenza_centre
A/Iowa/10/2017	EPI961766	iowa_state_hygienic_laboratory	centers_for_disease_control_and_prevention
A/Portugal/8/2009	EPI500679	hospital_de_curry_cabral	instituto_nacional_de_saude
A/Quebec/216/2019	EPI1695009	laboratoire_de_santé_publique_du_québec	b.c._centre_for_disease_control
A/Helsinki/962/2013	EPI473541	?	other_database_import
A/Singapore/ON2394/2009	EPI380463	?	other_database_import
A/Louisiana/62/2017	EPI1130347	louisiana_department_of_health_and_hospitals	centers_for_disease_control_and_prevention
A/Washington/32/2019	EPI1373279	washington_state_public_health_laboratory	centers_for_disease_control_and_prevention
A/Perth/38/2013	EPI466082	pathwest_qe_ii_medical_centre	who_collaborating_centre_for_reference_and_research_on_influenza
A/ElSalvador/896/2018	EPI1350579	contiguo_a_hospital_rosales	centers_for_disease_control_and_prevention
A/NorthFitzroy/INS463/2010	EPI335966	?	other_database_import
A/Wisconsin/629-D01556/2009	EPI249308	?	other_database_import
A/Newcaledonia/11/2011	EPI349252	institut_pasteur_new_caledonia	who_collaborating_centre_for_reference_and_research_on_influenza
A/Townsville/1015/2017	EPI1179597	institute_of_medical_and_veterinary_science_(imvs)	who_collaborating_centre_for_reference_and_research_on_influenza
A/Delhi/53/2011	EPI580432	?	other_database_import
A/Norway/3417/2018	EPI1354760	molde_hospital,_laboratory_for_medical_microbiology	crick_worldwide_influenza_centre
A/England/708/2009	EPI276299	microbiology_services_colindale,_public_health_england	microbiology_services_colindale,_public_health_england
A/VinaDelMar/47321/2019	EPI1505112	instituto_de_salud_publica_de_chile	instituto_de_salud_publica_de_chile
A/Sweden/72/2018	EPI1342405	?	public_health_agency_of_sweden
A/Tunisia/422/2011	EPI306373	?	other_database_import
A/Sweden/74/2014	EPI552714	?	swedish_institute_for_infectious_disease_control
A/Victoria/2102/2019	EPI1492811	alfred_hospital	who_collaborating_centre_for_reference_and_research_on_influenza
A/HongKong/2396/2018	EPI1324788	hong_kong_department_of_health	hong_kong_department_of_health
A/StPetersburg/RII08/2016	EPI696542	who_national_influenza_centre_russian_federation	who_national_influenza_centre_russian_federation
A/Ecuador/330/2016	EPI830167	inspi	centers_for_disease_control_and_prevention
A/Kapenguria/1/2009	EPI271985	kenya_medical_research_institute_(kemri)	who_collaborating_centre_for_reference_and_research_on_influenza
A/Brisbane/38/2013	EPI566233	queensland_health_scientific_services	who_collaborating_centre_for_reference_and_research_on_influenza
A/SriLanka/33/2011	EPI610788	?	other_database_import
A/Sweden/17/2020	EPI1727956	public_health_agency_of_sweden	public_health_agency_of_sweden
A/Estonia/118323/2018	EPI1354679	health_protection_inspectorate	crick_worldwide_influenza_centre
A/Canberra/200/2019	EPI1647835	canberra_hospital	who_collaborating_centre_for_reference_and_research_on_influenza
A/Hawaii/10/2019	EPI1382733	state_of_hawaii_department_of_health	centers_for_disease_control_and_prevention
A/Montana/50/2016	EPI862979	montana_laboratory_services_bureau	centers_for_disease_control_and_prevention
A/Singapore/GP1149/2019	EPI1626858	ministry_of_health,_singapore	ministry_of_health,_singapore
A/Kuwait/N13041/2009	EPI255254	?	other_database_import
A/Cambodia/T272/2009	EPI341385	?	other_database_import
A/Bangladesh/2048/2019	EPI1588394	icddr,b_international_centre_for_diarrhoeal_disease_research,_bangladesh	centers_for_disease_control_and_prevention
A/CoteDIvoire/1248/2017	EPI1114276	pasteur_institut_of_côte_d'ivoire	crick_worldwide_influenza_centre
A/Longyan/SWL1141/2011	EPI585878	?	other_database_import
A/Slovenia/1283/2016	EPI773916	laboratory_for_virology,_national_institute_of_public_health	crick_worldwide_influenza_centre
A/Kanagawa/206/2016	EPI917557	kanagawa_prefectural_institute_of_public_health	centers_for_disease_control_and_prevention
A/Reunion/215-4-M2E/2009	EPI395483	?	other_database_import
A/Kentucky/99/2009	EPI400130	?	other_database_import
A/Ukraine/427/2015	EPI621857	institute_of_epidemiology_and_infectious_diseases_ams_of_ukraine	crick_worldwide_influenza_centre
A/Vermont/15/2016	EPI768327	vermont_department_of_health_laboratory	centers_for_disease_control_and_prevention
A/Lao/2208/2019	EPI1669190	national_center_for_laboratory_and_epidemiology	centers_for_disease_control_and_prevention
A/Swansea/2993/2018	EPI1333970	?	public_health_wales_microbiology_cardiff
A/Ontario/RV0017/2020	EPI1659539	public_health_ontario	public_health_agency_of_canada_(phac)
A/Kentucky/3/2012	EPI362955	kentucky_division_of_laboratory_services	centers_for_disease_control_and_prevention
A/Majkop/CRIE-9/2013	EPI506073	?	other_database_import
A/Wisconsin/437/2019	EPI1560598	marshfield_clinic_research_foundation	centers_for_disease_control_and_prevention
A/Arizona/14/2016	EPI720862	arizona_department_of_health_services	centers_for_disease_control_and_prevention
A/Paraguay/813/2010	EPI301698	central_laboratory_of_public_health	centers_for_disease_control_and_prevention
A/FrancheComte/2335/2016	EPI770311	institut_pasteur	institut_pasteur
A/Helsinki/1199/2012	EPI473619	?	other_database_import
A/BosniaHerzegovina/1244/2019	EPI1393315	public_health_institute_of_the_republic_of_srpska_	crick_worldwide_influenza_centre
A/Iquique/63555/2019	EPI1574412	instituto_de_salud_publica_de_chile	instituto_de_salud_publica_de_chile
A/Japan/11143/2020	EPI1709003	u.s._air_force_school_of_aerospace_medicine_	u.s._air_force_school_of_aerospace_medicine
A/PrachuapKhiriKhan/316/2016	EPI919560	who_national_influenza_centre,_national_institute_of_medical_research_(nimr)	who_collaborating_centre_for_reference_and
A/Paris/2590/2009	EPI180568	?	institut_pasteur
A/Tanzania/690/2015	EPI732998	national_influenza_lab	centers_for_disease_control_and_prevention
A/England/691/2016	EPI877548	microbiology_services_colindale,_public_health_england	microbiology_services_colindale,_public_health_england
A/Brazil/9392/2016	EPI825413	instituto_adolfo_lutz	centers_for_disease_control_and_prevention
A/Wisconsin/629-D00295/2009	EPI247850	?	other_database_import
A/Taiwan/83418/2019	EPI1718578	center_for_disease_control	national_institute_of_infectious_diseases_(niid)
A/Vietnam/CD309/2013	EPI503885	pasteur_institute,_influenza_laboratory	centers_for_disease_control_and_prevention
A/StPetersburg/83/2015-egg	EPI625996	russian_academy_of_medical_sciences	centers_for_disease_control_and_prevention
A/Sydney/29/2014	EPI540720	westmead_hospital	who_collaborating_centre_for_reference_and_research_on_influenza
A/Niigata-C/36/2018	EPI1342246	niigata_city_institute_of_public_health_and_environment	national_institute_of_infectious_diseases_(niid)
A/NewMexico/7/2020	EPI1717951	new_mexico_department_of_health	centers_for_disease_control_and_prevention
A/AbuDhabi/27/2017	EPI1179948	shaikh_khalifa_medical_city	centers_for_disease_control_and_prevention
A/Pennsylvania/121/2018	EPI1452325	children's_hospital_of_pittsburgh_upmc	centers_for_disease_control_and_prevention
A/Portugal/1/2009	EPI500665	hospital_de_curry_cabral	instituto_nacional_de_saude
A/SantoDomingo/565T/2009	EPI186657	?	other_database_import
A/Lithuania/243/2016	EPI774746	lithuanian_aids_center_laboratory	crick_worldwide_influenza_centre
A/Georgia/11621/2020	EPI1742133	u.s._air_force_school_of_aerospace_medicine_	u.s._air_force_school_of_aerospace_medicine
A/California/NHRC386820/2013	EPI493739	?	other_database_import
A/England/60660094/2016	EPI877389	microbiology_services_colindale,_public_health_england	microbiology_services_colindale,_public_health_england
A/Montreal/MTL083803/2009	EPI324914	?	other_database_import
A/Yaounde/19V-2830/2019	EPI1582934	centre_pasteur_du_cameroun	crick_worldwide_influenza_centre
A/Fujian/SWL11/2009	EPI216692	?	who_chinese_national_influenza_center
A/Boston/DOA34/2011	EPI420638	?	other_database_import
A/Osaka/2191/2009	EPI244048	osaka_prefectural_institute_of_public_health	national_institute_of_infectious_diseases_(niid)
A/Rabat/1890/2019	EPI1506964	institut_national_d'hygi&egrave;ne	crick_worldwide_influenza_centre
A/Santiago/61208/2019	EPI1568618	instituto_de_salud_publica_de_chile	instituto_de_salud_publica_de_chile
A/Florida/10456/2019	EPI1698923	u.s._air_force_school_of_aerospace_medicine_	u.s._air_force_school_of_aerospace_medicine
A/Ontario/266/2018	EPI1384476	public_health_ontario	b.c._centre_for_disease_control
A/Omsk/RII29/2016	EPI835862	?	who_national_influenza_centre_russian_federation
A/Stockholm/91120-2/2009	EPI243960	?	other_database_import
A/Lao/3030/2018	EPI1488068	national_center_for_laboratory_and_epidemiology	centers_for_disease_control_and_prevention
A/Qatar/16-vi-18-0039724/2018	EPI1315933	supreme_health_council	crick_worldwide_influenza_centre
A/SouthDakota/2/2013	EPI487741	south_dakota_public_health_lab	centers_for_disease_control_and_prevention
A/Portugal/26/2009	EPI500706	hospital_de_curry_cabral	instituto_nacional_de_saude
A/Brooklyn/INS549/2011	EPI408626	?	other_database_import
A/Moldova/433/2013	EPI487692	national_centre_for_preventive_medicine	national_institute_for_medical_research
A/Singapore/KK066/2010	EPI263458	?	other_database_import
A/Sapporo/57/2014	EPI515068	sapporo_city_institute_of_public_health	national_institute_of_infectious_diseases_(niid)
A/Malaysia/RP2210/2017	EPI1244278	institut_penyelidikan_perubatan	who_collaborating_centre_for_reference_and_research_on_influenza
A/Pennsylvania/6/2012	EPI368671	pennsylvania_department_of_health	centers_for_disease_control_and_prevention
A/Christchurch/8/2010-egg	EPI278603	canterbury_health_services	who_collaborating_centre_for_reference_and_research_on_influenza
A/Lao/2834/2018	EPI1488339	national_center_for_laboratory_and_epidemiology	centers_for_disease_control_and_prevention
A/Ontario/RV2298/2017	EPI1105424	national_microbiology_laboratory,_health_canada	centers_for_disease_control_and_prevention
A/Connecticut/1/2016	EPI716082	connecticut_department._of_public_health	centers_for_disease_control_and_prevention
A/Ivanovo/CRIE-71/2016	EPI824835	?	central_research_institute_for_epidemiology
A/Tasmania/1013/2016	EPI868946	institute_of_medical_and_veterinary_science_(imvs)	who_collaborating_centre_for_reference_and_research_on_influenza
A/Montana/64/2019	EPI1661592	montana_laboratory_services_bureau	centers_for_disease_control_and_prevention
A/Argentina/14317/2019	EPI1588760	cemic_university_hospital	centers_for_disease_control_and_prevention
A/SouthAfrica/5148/2016	EPI830405	national_institute_for_communicable_disease	centers_for_disease_control_and_prevention
A/Israel/484/2019	EPI1734357	central_virology_laboratory_israel_(nic)	crick_worldwide_influenza_centre
A/Bahia/345/2019	EPI1547922	instituto_oswaldo_cruz_fiocruz___laboratory_of_respiratory_viruses_and_measles_(lvrs)	centers_for_disease_control_and_prevention
A/Kyrgyzstan/41/2019	EPI1478379	national_virology_laboratory,_center_microbiological_investigations	crick_worldwide_influenza_centre
A/Oklahoma/31/2017	EPI1124330	oklahoma_state_department_of_health	centers_for_disease_control_and_prevention
A/NorthCarolina/19/2017	EPI971817	north_carolina_state_laboratory_of_public_health	centers_for_disease_control_and_prevention
A/AbuDhabi/54/2009	EPI210496	shaikh_khalifa_medical_city	national_institute_for_medical_research
A/Bangladesh/804008/2018	EPI1332930	institute_of_epidemiology_disease_control_and_research_(iedcr)_&_bangladesh_national_influenza_centre_(nic)	centers_for_disease_control
A/Sydney/539/2017	EPI1212840	prince_of_wales_hospital	who_collaborating_centre_for_reference_and_research_on_influenza
A/Iceland/32/2016	EPI858977	landspitali___university_hospital_	crick_worldwide_influenza_centre
A/Kazakhstan/55/2018	EPI1408322	national_reference_laboratory	centers_for_disease_control_and_prevention
A/Bahrain/263/2017	EPI1085205	ministry_of_health_bahrain	centers_for_disease_control_and_prevention
A/Australia/24/2009	EPI244884	?	other_database_import
A/Florida/47/2018	EPI1227921	florida_department_of_health_tampa	centers_for_disease_control_and_prevention
A/Moscow/CRIE/195/2020	EPI1739728	center_of_hygiene_and_epidemiology_in_moscow	central_research_institute_of_epidemiology
A/Maryland/29/2019	EPI1507825	maryland_department_of_health_and_mental_hygiene	centers_for_disease_control_and_prevention
A/Uganda/430/2009	EPI217203	uganda_virus_research_institute_(uvri),_national_influenza_center	centers_for_disease_control_and_prevention
A/Georgia/13/2016	EPI726070	georgia_public_health_laboratory	centers_for_disease_control_and_prevention
A/Netherlands/43/2019	EPI1352575	erasmus_medical_center	erasmus_medical_center
A/Ekaterinburg/RII-1377S/2020	EPI1673375	fbuz_"center_of_hygiene_and_epidemiology"_in_sverdlovsk_oblast	who_national_influenza_centre_russian_federation
A/Aichi/315/2009	EPI334651	aichi_prefectural_institute_of_public_health	aichi_prefectural_institute_of_public_health
A/Mexico/357/2017	EPI980662	laboratorio_de_virus_respiratorio	centers_for_disease_control_and_prevention
A/Vietnam/419/2015	EPI759760	national_institute_of_hygiene_and_epidemiology	centers_for_disease_control_and_prevention
A/HongKong/3028/2019	EPI1588038	government_virus_unit	centers_for_disease_control_and_prevention
A/Montana/28/2018	EPI1227729	montana_laboratory_services_bureau	centers_for_disease_control_and_prevention
A/Milan/5/2010	EPI316775	?	other_database_import
A/England/80440607/2018	EPI1189292	microbiology_services_colindale,_public_health_england	microbiology_services_colindale,_public_health_england
A/Lao/F2204/2018	EPI1422914	national_center_for_laboratory_and_epidemiology	national_institute_of_infectious_diseases_(niid)
A/Bulgaria/26/2017	EPI995828	national_centre_of_infectious_and_	crick_worldwide_influenza_centre
A/Sachsen/3/2020	EPI1673617	robert_koch_institute_nationales_referenzzentrum_für_influenza	robert_koch_institute_nationales_referenzzentrum_f?r_influenza
A/Mie/23/2017	EPI1073960	mie_prefecture_health_and_environment_research_institute	national_institute_of_infectious_diseases_(niid)
A/SanDiego/WRAIR1643P/2009	EPI308229	?	other_database_import
A/Adana/8/2015	EPI758977	?	other_database_import
A/Fermo/1/2019	EPI1351575	istituto_superiore_di_sanità	istituto_superiore_di_sanit?_(iss)
A/NordPasDeCalais/683/2018	EPI1177008	?	institut_pasteur
A/Waikato/5/2010	EPI279121	institute_of_environmental_science_and_research	who_collaborating_centre_for_reference_and_research_on_influenza
A/England/393/2009	EPI323550	?	other_database_import
A/California/VRDL8/2010	EPI270679	?	other_database_import
A/Texas/15/2009	EPI178487	texas_childrens_hospital	centers_for_disease_control_and_prevention
A/Qatar/10-VI-17-0044777/2017	EPI1142024	supreme_health_council	crick_worldwide_influenza_centre
A/Helsinki/433/2013	EPI472905	?	other_database_import
A/Mississippi/8/2019	EPI1382594	mississippi_public_health_laboratory	centers_for_disease_control_and_prevention
A/Peru/4/2015	EPI629233	us_namru_6	centers_for_disease_control_and_prevention
A/Kentucky/80/2009	EPI400122	?	other_database_import
A/Wisconsin/66/2019	EPI1592371	city_of_milwaukee_health_department	centers_for_disease_control_and_prevention
A/Paraguay/6242/2015	EPI706415	central_laboratory_of_public_health	centers_for_disease_control_and_prevention
A/Shenzhen/2019-14186/2018	EPI1380943	who_chinese_national_influenza_center	who_chinese_national_influenza_center
A/Ulaanbaatar/286/2019	EPI1393699	national_center_for_communicable_diseases	national_institute_of_infectious_diseases_(niid)
A/NordrheinWestfalen/12/2016	EPI764652	?	robert_koch_institute
A/BasseNormandie/510/2016	EPI733460	?	institut_pasteur
A/CzechRepublic/18/2016	EPI778178	?	other_database_import
A/NewYork/75/2016	EPI792796	new_york_state_department_of_health	centers_for_disease_control_and_prevention
A/Mali/30/2017	EPI1078587	nic_lab_cvd_mali	centers_for_disease_control_and_prevention
A/Stockholm/20/2020	EPI1704591	klinisk_mikrobiologi,_karolinska_universitetslaboratoriet,_karolinska_universitetssjukhuset_solna	public_health_agency_of_sweden
A/Nebraska/10825/2020	EPI1706619	u.s._air_force_school_of_aerospace_medicine_	u.s._air_force_school_of_aerospace_medicine
A/Quebec/47/2020	EPI1695038	laboratoire_de_santé_publique_du_québec	b.c._centre_for_disease_control
A/Reunion/2433-3-M1E/2009	EPI395480	?	other_database_import
A/Kansas/13/2013	EPI498900	kansas_department_of_health_and_environment	centers_for_disease_control_and_prevention
A/Pune/NIV26410/2010	EPI332739	?	other_database_import
A/Shanghai-Jiading/SWL1969/2019	EPI1648709	who_chinese_national_influenza_center	who_chinese_national_influenza_center
A/Arkansas/29/2019	EPI1644008	arkansas_department_of_health	centers_for_disease_control_and_prevention
A/NizhnyNovgorod/RII2/2009-egg	EPI288176	?	other_database_import
A/Wisconsin/34/2016	EPI731861	wisconsin_state_laboratory_of_hygiene	centers_for_disease_control_and_prevention
A/Bangkok/327/2018	EPI1367514	who_national_influenza_centre,_national_institute_of_medical_research_(nimr)	centers_for_disease_control_and_prevention
A/Kobe/248/2016	EPI823478	kobe_institute_of_health	national_institute_of_infectious_diseases_(niid)
A/Sweden/77/2018	EPI1342439	?	public_health_agency_of_sweden
A/India/8910/2010	EPI280311	national_institute_of_virology	centers_for_disease_control_and_prevention
A/Lao/F3729/2018	EPI1485018	national_center_for_laboratory_and_epidemiology	national_institute_of_infectious_diseases_(niid)
A/Paris/1460/2016	EPI746096	?	institut_pasteur
A/Kansas/2/2017	EPI942632	kansas_department_of_health_and_environment	centers_for_disease_control_and_prevention
A/Beijing-Huairou/SWL1844/2009	EPI256282	?	who_chinese_national_influenza_center
A/England/456/2009	EPI323430	?	other_database_import
A/Iquique/41384/2019	EPI1504958	instituto_de_salud_publica_de_chile	instituto_de_salud_publica_de_chile
A/Guatemala/461/2019	EPI1628563	laboratorio_nacional_de_salud_guatemala	centers_for_disease_control_and_prevention
A/Netherlands/1083/2009	EPI269388	?	other_database_import
A/Qingdao/F158/2011	EPI538264	?	other_database_import
A/Netherlands/374/2019	EPI1377177	erasmus_medical_center	erasmus_medical_center
A/Norway/718/2014	EPI541095	mikrobiologisk_laboratorium,_sykehuset_i_vestfold	norwegian_institute_of_public_health
A/England/366/2015	EPI679313	microbiology_services_colindale,_public_health_england	microbiology_services_colindale,_public_health_england
A/Beijing/SE1099/2009	EPI246166	?	other_database_import
A/Chiba-C/42/2014	EPI532958	chiba_city_institute_of_health_and_environment	national_institute_of_infectious_diseases_(niid)
A/Lesvos/4/2020	EPI1675002	hellenic_pasteur_institute	crick_worldwide_influenza_centre
A/India/Pun1320517/2013	EPI743613	?	other_database_import
A/England/125/2015	EPI711804	microbiology_services_colindale,_public_health_england	microbiology_services_colindale,_public_health_england
A/Novosibirsk/RII-5049S/2019	EPI1691213	research_institute_of_experimental_and_clinical_medicine	who_national_influenza_centre_russian_federation
A/Brisbane/121/2014	EPI541323	queensland_health_scientific_services	who_collaborating_centre_for_reference_and_research_on_influenza
A/Texas/295/2017	EPI1105280	texas_department_of_state_health_services_laboratory_services	centers_for_disease_control_and_prevention
A/Ethiopia/1795/2016	EPI814556	ethiopian_public_health_institute,_national_influenza_laboratory	centers_for_disease_control_and_prevention
A/Alberta/188/2018	EPI1384364	provincial_laboratory_for_public_health,_alberta_public_laboratories	b.c._centre_for_disease_control
A/Arkansas/10449/2019	EPI1698869	u.s._air_force_school_of_aerospace_medicine_	u.s._air_force_school_of_aerospace_medicine
A/Portugal/30/2009	EPI500712	hospital_de_curry_cabral	instituto_nacional_de_saude
A/Wrexham/1126/2019	EPI1414720	public_health_wales_microbiology_cardiff	public_health_wales_microbiology_cardiff
A/Corsica/F3521_20/2013	EPI499883	?	other_database_import
A/Almatinskaya/357/2019	EPI1506718	national_reference_laboratory	crick_worldwide_influenza_centre
A/NewYork/42/2016	EPI786874	new_york_state_department_of_health	other_database_import
A/Portalegre/142/2013	EPI464655	instituto_nacional_de_saude	national_institute_for_medical_research
A/NewYork/16/2020	EPI1703484	new_york_state_department_of_health	centers_for_disease_control_and_prevention
A/Ivanovo/CRIE-73/2016	EPI824838	?	central_research_institute_for_epidemiology
A/Kyiv/31/2020	EPI1696337	institute_of_epidemiology_and_infectious_diseases_ams_of_ukraine	cnr_virus_des_infections_respiratoires___france_sud
A/Singapore/ON1999/2009	EPI380284	?	other_database_import
A/Brisbane/156/2011	EPI331626	queensland_health_scientific_services	who_collaborating_centre_for_reference_and_research_on_influenza
A/Hormozgan/30318/2012-egg	EPI460658	tehran_university_of_medical_sciences	national_institute_for_medical_research
A/Sundsvall/3/2019	EPI1445099	public_health_agency_of_sweden	public_health_agency_of_sweden
A/Arizona/3/2016	EPI772019	arizona_department_of_health_services	centers_for_disease_control_and_prevention
A/Rome/7/2013	EPI426017	istituto_superiore_di_sanità	national_institute_for_medical_research
A/Minnesota/62/2018	EPI1338195	minnesota_department_of_health	centers_for_disease_control_and_prevention
A/Sapporo/10/2014	EPI502996	sapporo_city_institute_of_public_health	national_institute_of_infectious_diseases_(niid)
A/Singapore/GP4281/2010	EPI385752	?	other_database_import
A/Yunnan-Longyang/SWL1982/2015	EPI713616	who_chinese_national_influenza_center	who_chinese_national_influenza_center
A/StPetersburg/CRIE-SEV/2009	EPI266020	?	other_database_import
A/Texas/18/2020	EPI1689015	san_antonio_metropolitan_health	centers_for_disease_control_and_prevention
A/Sendai/TU464/2009	EPI297148	?	other_database_import
A/SantaCatarina/84/2016	EPI1032135	lacen_sc	instituto_oswaldo_cruz_fiocruz___laboratory_of_respiratory_viruses_and_measles_(lvrs)
A/England/93860044/2009	EPI276280	microbiology_services_colindale,_public_health_england	microbiology_services_colindale,_public_health_england
A/Pakistan/95/2017	EPI1164524	national_institute_of_health	centers_for_disease_control_and_prevention
A/Singapore/TT1301/2015	EPI726936	ministry_of_health,_singapore	ministry_of_health,_singapore
A/Lao/F3582/2018	EPI1485004	national_center_for_laboratory_and_epidemiology	national_institute_of_infectious_diseases_(niid)
A/Trinidad/4847/2019	EPI1644142	caribbean_epidemiology_center	centers_for_disease_control_and_prevention
A/NewCaledonia/7/2017	EPI1242901	institut_pasteur_new_caledonia	who_collaborating_centre_for_reference_and_research_on_influenza
A/Iquique/82747/2019	EPI1656819	instituto_de_salud_publica_de_chile	instituto_de_salud_publica_de_chile
A/Egypt/1282/2016	EPI824259	ministry_of_health_and_population	crick_worldwide_influenza_centre
A/Sendai/TU483/2009	EPI297157	?	other_database_import
A/Colorado/3563/2013	EPI516111	?	other_database_import
A/Southaustralia/2016/2009	EPI215840	institute_of_medical_and_veterinary_science_(imvs)	who_collaborating_centre_for_reference_and_research_on_influenza
A/Michigan/350/2018	EPI1469572	university_of_michigan_sph_epid	centers_for_disease_control_and_prevention
A/RheinlandPfalz/3/2019	EPI1437463	robert_koch_institute_nationales_referenzzentrum_für_influenza	crick_worldwide_influenza_centre
A/Srinagar/AG541/2019	EPI1583668	cnr_influenza_france_sud	centre_national_de_reference
A/NewHampshire/6/2016	EPI783844	new_hampshire_public_health_laboratories	other_database_import
A/Colombia/9890/2016	EPI880933	instituto_nacional_de_salud_de_columbia	centers_for_disease_control_and_prevention
A/Lebanon/1248/2016	EPI834610	?	centers_for_disease_control_and_prevention
A/England/94780281/2009	EPI276515	microbiology_services_colindale,_public_health_england	microbiology_services_colindale,_public_health_england
A/Hunan-Daxiang/SWL1928/2016	EPI885699	who_chinese_national_influenza_center	who_chinese_national_influenza_center
A/Colombia/1157/2016	EPI886636	instituto_nacional_de_salud_de_columbia	centers_for_disease_control_and_prevention
A/Lisbon/niEVA258_17-18/2018	EPI1267479	instituto_nacional_de_saude_(insa)	insa_national_institute_of_health_portugal
A/Qatar/34-VI-19-0071996/2019	EPI1670500	supreme_health_council	crick_worldwide_influenza_centre
A/Bremen/6/2016	EPI764978	?	robert_koch_institute
A/Valencia/7_0962/2020	EPI1691426	fisabio___public_health,_generalitat_valenciana	center_for_public_health_research_(csisp)
A/Ukraine/7363/2016	EPI817027	ministry_of_health_of_ukraine	crick_worldwide_influenza_centre
A/Virginia/34/2019	EPI1480186	virginia_division_of_consolidated_laboratories	centers_for_disease_control_and_prevention
A/England/92900350/2009	EPI245748	microbiology_services_colindale,_public_health_england	microbiology_services_colindale,_public_health_england
A/Sagamihara/1/2019	EPI1447308	sagamihara_city_laboratory_of_public_health	national_institute_of_infectious_diseases_(niid)
A/Ontario/19/2020	EPI1694914	public_health_ontario	b.c._centre_for_disease_control
A/Paris/443/2015	EPI575972	institut_pasteur	institut_pasteur
A/Taiwan/582/2011	EPI382406	?	other_database_import
A/Kisii/115/2009	EPI446050	ari_unit,_kenya_medical_research_institute_(kemri___nic),_centre_for_virus_research_annex,_p.o_box_54628	kenya_medical_research_institute
A/Genoa/11/2011	EPI319517	istituto_superiore_di_sanità	national_institute_for_medical_research
A/England/351/2009	EPI323506	?	other_database_import
A/England/341/2015	EPI678122	health_protection_agency	crick_worldwide_influenza_centre
A/Mie/1/2014	EPI515700	mie_prefecture_health_and_environment_research_institute	national_institute_of_infectious_diseases_(niid)
A/Bangladesh/5002/2015-egg	EPI690957	institute_of_epidemiology_disease_control_and_research_(iedcr)_&_bangladesh_national_influenza_centre_(nic)	centers_for_disease_control_and_p
A/Utah/7/2018	EPI1186040	utah_department_of_health	centers_for_disease_control_and_prevention
A/California/168/2017	EPI1163136	california_department_of_health_services	centers_for_disease_control_and_prevention
A/StPetersburg/146/2016	EPI815396	russian_academy_of_medical_sciences	centers_for_disease_control_and_prevention
A/Hungary/362/2017	EPI945073	national_center_for_epidemiology,_national_influenza_center	hungarian_national_center_of_epidemiology
A/PaysDeLoire/2814/2019	EPI1655868	institut_pasteur	institut_pasteur
A/NorthernIreland/589/2019	EPI1356290	regional_virus_laboratory,_microbiology_department,_royal_victoria_hospital	crick_worldwide_influenza_centre
A/Congo/770/2016	EPI842202	inrb_service_de_virologie	centers_for_disease_control_and_prevention
A/Kazakhstan/4222/2015	EPI733800	national_reference_laboratory	crick_worldwide_influenza_centre
A/Texas/36/2020	EPI1717597	texas_department_of_state_health_services_laboratory_services	centers_for_disease_control_and_prevention
A/Bhutan/1484/2019	EPI1636976	royal_centre_for_disease_control	centers_for_disease_control_and_prevention
A/Townsville/11/2017	EPI1082825	queensland_health_scientific_services	who_collaborating_centre_for_reference_and_research_on_influenza
A/Kentucky/180/2010	EPI400175	?	other_database_import
A/Ontario/497/2019	EPI1694836	public_health_ontario	b.c._centre_for_disease_control
A/Sendai/TU462/2009	EPI297147	?	other_database_import
A/Kursk/CRIE/304/2018	EPI1260187	?	central_research_institute_of_epidemiology
A/Nanchang/8015/2009	EPI320712	?	other_database_import
A/Caen/2372/2018	EPI1321559	institut_pasteur	institut_pasteur
A/Argentina/13692/2018	EPI1321341	cemic_university_hospital	centers_for_disease_control_and_prevention
A/Athens/INS274/2009	EPI270918	?	other_database_import
A/Quebec/266/2018	EPI1384510	laboratoire_de_santé_publique_du_québec	b.c._centre_for_disease_control
A/NorthCarolina/13/2017	EPI969929	north_carolina_state_laboratory_of_public_health	centers_for_disease_control_and_prevention
A/Manitoba/RV0312/2019	EPI1355493	?	public_health_agency_of_canada_(phac)
A/BosniaHerzegovina/13601/2019	EPI1582958	public_health_institute_of_the_republic_of_srpska_	crick_worldwide_influenza_centre
A/Niedersachsen/54/2016	EPI764682	?	robert_koch_institute
A/Macau/610158/2014	EPI541259	laboratorio_de_saude_publico	who_collaborating_centre_for_reference_and_research_on_influenza
A/Denmark/26/2018	EPI1274860	statens_serum_institute	crick_worldwide_influenza_centre
A/California/VRDL121/2009	EPI270527	?	other_database_import
A/Milan/246/2015	EPI623768	university_of_milan	istituto_superiore_di_sanit?
A/Jamaica/3824/2020	EPI1740639	university_of_the_west_indies	centers_for_disease_control_and_prevention
A/Iquique/75446/2019	EPI1656795	instituto_de_salud_publica_de_chile	instituto_de_salud_publica_de_chile
A/California/VRDL71/2009	EPI237318	?	other_database_import
A/Lao/4573/2016	EPI1025009	national_center_for_laboratory_and_epidemiology	centers_for_disease_control_and_prevention
A/Sichuan-Dongxing/SWL1517/2009	EPI256530	?	who_chinese_national_influenza_center
A/Belgium/S1450/2018	EPI1271885	scientific_institute_of_public_health	crick_worldwide_influenza_centre
A/HongKong/1698/2018	EPI1315883	hong_kong_department_of_health	hong_kong_department_of_health
A/AbuDhabi/197/2017	EPI1180260	shaikh_khalifa_medical_city	centers_for_disease_control_and_prevention
A/Colorado/11610/2020	EPI1742049	u.s._air_force_school_of_aerospace_medicine_	u.s._air_force_school_of_aerospace_medicine
A/Singapore/KK066/2013	EPI544604	ministry_of_health,_singapore	ministry_of_health,_singapore
A/Concepcion/48436/2019	EPI1505199	instituto_de_salud_publica_de_chile	instituto_de_salud_publica_de_chile
A/Georgia/10013/2019	EPI1657447	u.s._air_force_school_of_aerospace_medicine_	u.s._air_force_school_of_aerospace_medicine
A/Hungary/313/2017	EPI907328	national_center_for_epidemiology,_national_influenza_center	hungarian_national_center_of_epidemiology
A/Hyogo/1190/2014	EPI509343	hyogo_prefectural_institute_of_public_health_and_consumer_sciences	national_institute_of_infectious_diseases_(niid)
A/Gilroy/231/2011	EPI426813	?	other_database_import
A/Moscow/CRIE-LNR/2011	EPI339371	?	other_database_import
A/Niigata/300/2014	EPI528084	niigata_prefectural_institute_of_public_health_and_environmental_sciences	national_institute_of_infectious_diseases_(niid)
A/Meknes/217/2018	EPI1437407	institut_national_d'hygi&egrave;ne	crick_worldwide_influenza_centre
A/NewYork/7421/2009	EPI267776	?	other_database_import
A/Bayern/102/2019	EPI1400341	?	robert_koch_institute_nationales_referenzzentrum_f?r_influenza
A/Antsirabe/1051/2016	EPI815262	institut_pasteur_de_madagascar	centers_for_disease_control_and_prevention
A/Chiba-C/48/2009	EPI212277	?	other_database_import
A/Utah/46/2019	EPI1642178	utah_department_of_health	centers_for_disease_control_and_prevention
A/Louisiana/18/2017	EPI971790	louisiana_department_of_health_and_hospitals	centers_for_disease_control_and_prevention
A/Latvia/1-006305/2016	EPI749082	state_agency,_infectology_center_of_latvia	crick_worldwide_influenza_centre
A/Lao/3703/2018	EPI1497065	national_center_for_laboratory_and_epidemiology	centers_for_disease_control_and_prevention
A/EspiritoSanto/341/2016	EPI1031833	lacen/es___laboratório_central_de_saúde_pública_do_espírito_santo	instituto_oswaldo_cruz_fiocruz___laboratory_of_respiratory
A/Netherlands/883/2019	EPI1413652	erasmus_medical_center	erasmus_medical_center
A/Zambia/4-221/2018	EPI1449615	university_teaching_hospital	crick_worldwide_influenza_centre
A/Kanagawa/ZC1/2016	EPI731495	national_institute_of_infectious_diseases_(niid)	national_institute_of_infectious_diseases_(niid)
A/Oman/1451/2018	EPI1246013	central_public_health_laboratory,_ministry_of_health	centers_for_disease_control_and_prevention
A/Argentina/8673/2009	EPI355923	?	other_database_import
A/Finland/646/2009	EPI292220	?	other_database_import
A/Illinois/8/2014	EPI552436	illinois_department_of_public_health_chicago	centers_for_disease_control_and_prevention
A/Tennessee/55/2019	EPI1433207	tennessee_department_of_health_laboratory_nashville	centers_for_disease_control_and_prevention
A/Frankfurt/INS305/2009	EPI281847	?	other_database_import
A/Washington/25/2020	EPI1734761	washington_state_public_health_laboratory	centers_for_disease_control_and_prevention
A/Wisconsin/453/2019	EPI1560662	marshfield_clinic_research_foundation	centers_for_disease_control_and_prevention
A/Lipetsk/CRIE/127/2018	EPI1260226	?	central_research_institute_of_epidemiology
A/Alaska/10446/2019	EPI1698847	u.s._air_force_school_of_aerospace_medicine_	u.s._air_force_school_of_aerospace_medicine
A/Ethiopia/1587/2016	EPI828373	ethiopian_public_health_institute,_national_influenza_laboratory	centers_for_disease_control_and_prevention
A/Florida/89/2018	EPI1324191	florida_department_of_health_jacksonville	centers_for_disease_control_and_prevention
A/Finland/596/2009	EPI292175	?	other_database_import
A/Mauritius/I-313/2019	EPI1646738	central_health_laboratory	crick_worldwide_influenza_centre
A/Tunisia/20043/2009	EPI457244	?	other_database_import
A/Utah/8/2016	EPI741562	utah_department_of_health	centers_for_disease_control_and_prevention
A/Lao/F2877/2016	EPI864908	ministry_of_health_laos	national_institute_of_infectious_diseases_(niid)
A/India/7/2010	EPI278875	national_institute_of_virology	centers_for_disease_control_and_prevention
A/Mexico/2614/2018	EPI1345224	laboratorio_de_virus_respiratorio	centers_for_disease_control_and_prevention
A/FuZhou/SWL1216/2011	EPI585877	?	other_database_import
A/Shantou/8028/2010	EPI320847	?	other_database_import
A/Gavle/4/2014	EPI508266	?	swedish_institute_for_infectious_disease_control
A/AbuDhabi/10/2017	EPI1179820	shaikh_khalifa_medical_city	centers_for_disease_control_and_prevention
A/Nagasaki/13N094/2014	EPI581102	?	other_database_import
A/Novosibirsk/107k/2011	EPI351224	?	other_database_import
A/Bochum/INS376/2009	EPI277300	?	other_database_import
A/Taiwan/988/2012	EPI413179	center_for_disease_control	national_institute_of_infectious_diseases_(niid)
A/Alaska/40/2009	EPI227625	alaska_state_virology_lab	centers_for_disease_control_and_prevention
A/DistrictOfColumbia/52/2019	EPI1669143	dc_public_health_lab	centers_for_disease_control_and_prevention
A/PuertoRico/23/2018	EPI1337614	puerto_rico_department_of_health	centers_for_disease_control_and_prevention
A/Colombia/9833/2018	EPI1282538	instituto_nacional_de_salud_de_columbia	centers_for_disease_control_and_prevention
A/Scotland/Glasgow_419977/2009	EPI392169	?	other_database_import
A/Brandenburg/29/2019	EPI1665434	robert_koch_institute_nationales_referenzzentrum_für_influenza	robert_koch_institute_nationales_referenzzentrum_f?r_influenza
A/Tennessee/4/2016	EPI756544	vanderbilt_university_medical_center	centers_for_disease_control_and_prevention
A/Taiwan/6662/2009	EPI307255	?	other_database_import
A/Malaysia/2126061/2009	EPI374119	?	other_database_import
A/Nepal/3521/2015	EPI697977	national_public_health_laboratory	centers_for_disease_control_and_prevention
A/Hunan-Yueyanglou/SWL1432/2009-egg	EPI257880	?	who_chinese_national_influenza_center
A/Taiwan/80621/2018	EPI1263499	?	centers_for_disease_control,_r.o.c._(taiwan)
A/Wisconsin/256/2018	EPI1474146	marshfield_clinic_research_foundation	centers_for_disease_control_and_prevention
A/Liaoning-Tiexi/SWL1274/2019	EPI1504132	who_chinese_national_influenza_center	who_chinese_national_influenza_center
A/CzechRepublic/16/2016	EPI750061	?	other_database_import
A/NewZealand/2341/2017	EPI1107482	institute_of_environmental_science_&_research	centers_for_disease_control_and_prevention
A/Philippines/2003/2009	EPI181871	research_institute_of_tropical_medicine	who_collaborating_centre_for_reference_and_research_on_influenza
A/CentralAfricanRepublic/737/2016	EPI1222868	institut_pasteur_de_bangui	crick_worldwide_influenza_centre
A/Xinjiang-Kelamayi/1142/2019	EPI1380688	who_chinese_national_influenza_center	who_chinese_national_influenza_center
A/Stavropol/CRIE-43/2013	EPI506090	?	other_database_import
A/Luxembourg/16012135/2016	EPI836262	laboratoire_national_de_santé	laboratoire_national_de_sante
A/Cardiff/5528/2018	EPI1337356	public_health_wales_microbiology_cardiff	public_health_wales_microbiology_cardiff
A/Tokyo/91256/2009	EPI248546	tokyo_metropolitan_institute_of_public_health	national_institute_of_infectious_diseases_(niid)
A/Sendai/TU514/2009	EPI297167	?	other_database_import
A/Scotland/20/2009	EPI336671	?	other_database_import
A/Netherlands/10130/2019	EPI1383417	national_institute_for_public_health_and_the_environment_(rivm)	national_institute_for_public_health_and_the_environment_(rivm)
A/Arkansas/32/2019	EPI1688847	arkansas_department_of_health	centers_for_disease_control_and_prevention
A/Catalonia/2242523NS/2018	EPI1188251	barcelona,_facultad_de_medicina	crick_worldwide_influenza_centre
A/Oman/1966/2018	EPI1239146	central_public_health_laboratory,_ministry_of_health	centers_for_disease_control_and_prevention
A/Uruguay/597/2018	EPI1312486	departamento_de_laboratorio_de_salud_pública_(dlsp)	centers_for_disease_control_and_prevention
A/Quebec/14/2014	EPI507478	?	other_database_import
A/Beijing/SWL5/2009	EPI216644	?	who_chinese_national_influenza_center
A/England/80760602/2018	EPI1200310	microbiology_services_colindale,_public_health_england	microbiology_services_colindale,_public_health_england
A/Kursk/CRIE-44/2016	EPI823657	?	central_research_institute_for_epidemiology
A/Ukraine/7307/2016	EPI817001	ministry_of_health_of_ukraine	crick_worldwide_influenza_centre
A/Bangladesh/5005/2012	EPI407140	institute_of_epidemiology_disease_control_and_research_(iedcr)_&_bangladesh_national_influenza_centre_(nic)	centers_for_disease_control_and_prev
A/India/5756/2011	EPI353396	national_institute_of_virology	centers_for_disease_control_and_prevention
A/Norway/418/2012	EPI379975	who_national_influenza_centre	national_institute_for_medical_research
A/Cardiff/5957/2019	EPI1359866	public_health_wales_microbiology_cardiff	public_health_wales_microbiology_cardiff
A/Lima/WRAIR1696P/2009	EPI333239	?	other_database_import
A/Hiroshima/410/2009	EPI232981	?	national_institute_of_infectious_diseases_(niid)
A/Serbia/2712/2017	EPI1019971	institute_of_public_health_	crick_worldwide_influenza_centre
A/StPetersburg/151/2013	EPI447185	russian_academy_of_medical_sciences	centers_for_disease_control_and_prevention
A/Shenzhen/1646/2009	EPI347960	?	other_database_import
A/Kenya/103/2017	EPI1118163	cdc_kenya	centers_for_disease_control_and_prevention
A/Cameroon/7677/2019	EPI1716206	centre_pasteur_du_cameroun	crick_worldwide_influenza_centre
A/Jena/MSV-VI5258/2009	EPI750036	?	other_database_import
A/Ireland/17024/2019	EPI1443909	ucd_national_virus_reference_laboratory__	ucd_national_virus_reference_laboratory
A/Yamagata/157/2013	EPI500813	yamagata_prefectural_institute_of_public_health	national_institute_of_infectious_diseases_(niid)
A/Argentina/9180/2009	EPI355888	?	other_database_import
A/Alaska/35/2009	EPI216694	alaska_state_virology_lab	centers_for_disease_control_and_prevention
A/Lisbon/3/2018	EPI1267433	instituto_nacional_de_saude_(insa)	insa_national_institute_of_health_portugal
A/Mozambique/413/2017	EPI1118291	laboratório_de_isolamento_viral	centers_for_disease_control_and_prevention
A/Norway/108/2013	EPI416409	who_national_influenza_centre	national_institute_for_medical_research
A/NorthCarolina/3/2013	EPI439473	north_carolina_state_laboratory_of_public_health	centers_for_disease_control_and_prevention
A/Guangxi/SWL8/2009	EPI256642	?	who_chinese_national_influenza_center
A/Switzerland/3565/2019	EPI1670898	hopital_cantonal_universitaire_de_geneves	crick_worldwide_influenza_centre
A/SanDiego/INS74/2009	EPI258758	?	other_database_import
A/Lithuania/7487/2018	EPI1274812	lithuanian_aids_center_laboratory	crick_worldwide_influenza_centre
A/Denmark/3256/2019	EPI1641035	statens_serum_institute	statens_serum_institute
A/Bangladesh/8003/2010	EPI300987	institute_of_epidemiology_disease_control_and_research_(iedcr)_&_bangladesh_national_influenza_centre_(nic)	centers_for_disease_control_and_prev
A/Bulgaria/559/2016	EPI773269	national_centre_of_infectious_and_	crick_worldwide_influenza_centre
A/Sc/10/2009	EPI267227	microbiology_services_colindale,_public_health_england	microbiology_services_colindale,_public_health_england
A/SanSalvador/WR0167N/2009	EPI215398	?	other_database_import
A/Shiraz/7/2010	EPI290933	?	other_database_import
A/Tennessee/F2083C/2011	EPI511725	?	other_database_import
A/Paris/1910/2010	EPI535977	?	institut_pasteur
A/England/80580527/2018	EPI1203779	microbiology_services_colindale,_public_health_england	microbiology_services_colindale,_public_health_england
A/California/35/2020	EPI1717847	california_department_of_health_services	centers_for_disease_control_and_prevention
A/LaReunion/2040/2014	EPI541057	crr_virus_influenza_region_sud	national_institute_for_medical_research
A/Kobe/92404/2009	EPI232931	?	national_institute_of_infectious_diseases_(niid)
A/Headington/INS596/2011	EPI408468	?	other_database_import
A/Illinois/3/2016	EPI709492	illinois_department_of_public_health_chicago	centers_for_disease_control_and_prevention
A/Lao/184/2019	EPI1592156	national_center_for_laboratory_and_epidemiology	centers_for_disease_control_and_prevention
A/Paris/2160/2013	EPI501151	institut_pasteur	institut_pasteur
A/Quebec/RV0273/2020	EPI1736691	laboratoire_de_santé_publique_du_québec	public_health_agency_of_canada_(phac)
A/Darwin/199/2018	EPI1359443	influenza_surveillance_centre_for_disease_control	who_collaborating_centre_for_reference_and_research_on_influenza
A/HongKong/88/2016	EPI697709	government_virus_unit	crick_worldwide_influenza_centre
A/Canberra/400/2019	EPI1671735	canberra_hospital	who_collaborating_centre_for_reference_and_research_on_influenza
A/Singapore/ON2349/2009	EPI380443	?	other_database_import
A/Montana/8/2018	EPI1195837	montana_laboratory_services_bureau	centers_for_disease_control_and_prevention
A/Vladikavkaz/CRIE-46/2015	EPI638282	?	central_research_institute_for_epidemiology
A/NewYork/WC-LVD-14-044/2014	EPI546629	?	other_database_import
A/Illinois/44/2017	EPI1130307	indiana_state_department_of_health_laboratories	centers_for_disease_control_and_prevention
A/Victoria/10/2020	EPI1690247	royal_chidrens_hospital	who_collaborating_centre_for_reference_and_research_on_influenza
A/Ireland/1/2009	EPI323454	?	other_database_import
A/Mississippi/27/2013	EPI498271	mississippi_public_health_laboratory	centers_for_disease_control_and_prevention
A/Fukushima/75/2015	EPI673548	fukushima_prefectural_institute_of_public_health	national_institute_of_infectious_diseases_(niid)
A/Maldives/84/2017	EPI994281	ministry_of_health	centers_for_disease_control_and_prevention
A/NorthCarolina/9/2011	EPI342454	north_carolina_state_laboratory_of_public_health	centers_for_disease_control_and_prevention
A/Santiago/45738/2019	EPI1505018	instituto_de_salud_publica_de_chile	instituto_de_salud_publica_de_chile
A/Lao/F3336/2018	EPI1465246	national_center_for_laboratory_and_epidemiology	national_institute_of_infectious_diseases_(niid)
A/Kyoto/13SK076/2014	EPI581523	?	other_database_import
A/Kenya/131/2018	EPI1266802	cdc_kenya	centers_for_disease_control_and_prevention
A/Nepal/3518/2015	EPI697961	national_public_health_laboratory	centers_for_disease_control_and_prevention
A/StPetersburg/RII07/2016-egg	EPI836343	who_national_influenza_centre_russian_federation	who_national_influenza_centre_russian_federation
A/Illinois/11127/2020	EPI1708881	u.s._air_force_school_of_aerospace_medicine_	u.s._air_force_school_of_aerospace_medicine
A/Texas/75/2018	EPI1186311	texas_department_of_state_health_services_laboratory_services	centers_for_disease_control_and_prevention
A/Newcastle/14/2011	EPI333076	john_hunter_hospital,_virology_unit,_clinical_microbiology	who_collaborating_centre_for_reference_and_research_on_influenza
A/Parana/302/2014	EPI588339	oswaldo_cruz_institute___fiocruz___laboratory_of_respiratory_viruses_and_measles_(lvrs)	oswaldo_cruz_institute___fiocruz___laboratory_of_respiratory_vir
A/Singapore/TT092/2015	EPI721807	ministry_of_health,_singapore	ministry_of_health,_singapore
A/Sapporo/116/2013	EPI497680	sapporo_city_institute_of_public_health	national_institute_of_infectious_diseases_(niid)
A/England/289/2019	EPI1635245	microbiology_services_colindale,_public_health_england	microbiology_services_colindale,_public_health_england
A/Massachusetts/2/2016	EPI720798	massachusetts_department_of_public_health	centers_for_disease_control_and_prevention
A/Cambodia/U306/2010	EPI341371	?	other_database_import
A/Lisbon/26/2019	EPI1505634	instituto_nacional_de_saude_(insa)	instituto_nacional_de_saude__(insa)
A/England/99/2010	EPI295733	microbiology_services_colindale,_public_health_england	microbiology_services_colindale,_public_health_england
A/Greece/39/2016	EPI718190	aristotelian_university_of_thessaloniki	crick_worldwide_influenza_centre
A/SouthCarolina/NHRC362336/2012	EPI499845	?	other_database_import
A/Hubei-Qiaokou/SWL14/2010	EPI257764	?	who_chinese_national_influenza_center
A/Gothenburg/1/2012	EPI353550	?	swedish_institute_for_infectious_disease_control
A/DistrictOfColumbia/7/2019	EPI1382508	dc_public_health_lab	centers_for_disease_control_and_prevention
A/Arizona/51/2016	EPI792553	arizona_department_of_health_services	centers_for_disease_control_and_prevention
A/Oklahoma/27/2017	EPI1099404	oklahoma_state_department_of_health	centers_for_disease_control_and_prevention
A/Krasnoyarsk/RII-11/2019	EPI1491001	center_of_hygiene_and_epidemiology_in_krasnoyarsk_territory	who_national_influenza_centre_russian_federation
A/Darwin/26/2018	EPI1335870	influenza_surveillance_centre_for_disease_control	who_collaborating_centre_for_reference_and_research_on_influenza
A/Zhejiang/SWLthroatswab4/2011	EPI330681	who_chinese_national_influenza_center	who_chinese_national_influenza_center
A/Taiwan/T0724/2009	EPI190807	?	other_database_import
A/Bangladesh/3029/2019	EPI1684089	icddr,b_international_centre_for_diarrhoeal_disease_research,_bangladesh	centers_for_disease_control_and_prevention
A/Pavia/1/2011	EPI320731	?	other_database_import
A/Quebec/46/2020	EPI1695037	laboratoire_de_santé_publique_du_québec	b.c._centre_for_disease_control
A/England/328/2016	EPI877261	microbiology_services_colindale,_public_health_england	microbiology_services_colindale,_public_health_england
A/Zambia/44/2015	EPI756065	university_teaching_hospital	centers_for_disease_control_and_prevention
A/Singapore/INFMOH-16-0057/2016	EPI788905	ministry_of_health,_singapore	ministry_of_health,_singapore
A/MexicoCity/25/2009	EPI266992	?	other_database_import
A/Henan-Zhaoling/SWL1331/2017-egg	EPI1029928	who_chinese_national_influenza_center	who_chinese_national_influenza_center
A/Osaka/104/2018	EPI1393715	osaka_prefectural_institute_of_public_health	national_institute_of_infectious_diseases_(niid)
A/England/726/2009	EPI276330	microbiology_services_colindale,_public_health_england	microbiology_services_colindale,_public_health_england
A/Singapore/GP95/2010	EPI384980	?	other_database_import
A/Georgia/33/2016	EPI772179	georgia_public_health_laboratory	centers_for_disease_control_and_prevention
A/England/95340029/2009	EPI276577	microbiology_services_colindale,_public_health_england	microbiology_services_colindale,_public_health_england
A/Novosibirsk/716/2009	EPI230534	?	other_database_import
A/Alabama/3484/2013	EPI501635	?	other_database_import
A/Latvia/12-037196/2015	EPI687803	state_agency,_infectology_center_of_latvia	crick_worldwide_influenza_centre
A/Lisbon/38/2018	EPI1355098	instituto_nacional_de_saude_(insa)	instituto_nacional_de_saude__(insa)
A/Philippines/39/2019	EPI1672604	research_institute_of_tropical_medicine	who_collaborating_centre_for_reference_and_research_on_influenza
A/Quebec/29/2013	EPI507457	?	other_database_import
A/England/429/2016	EPI877477	microbiology_services_colindale,_public_health_england	microbiology_services_colindale,_public_health_england
A/Leon/10/2020	EPI1694668	universidad_de_valladolid	crick_worldwide_influenza_centre
A/Zambia/4-00280/2015	EPI672690	university_teaching_hospital	crick_worldwide_influenza_centre
A/Kyrgyzstan/68/2015	EPI725155	national_virology_laboratory,_center_microbiological_investigations	centers_for_disease_control_and_prevention
A/Egypt/N00275/2010	EPI281666	?	other_database_import
A/Wisconsin/40/2017	EPI974637	wisconsin_state_laboratory_of_hygiene	centers_for_disease_control_and_prevention
A/NewYork/46/2017	EPI1130370	new_york_state_department_of_health	centers_for_disease_control_and_prevention
A/Wakayama/153/2013	EPI497619	wakayama_prefectural_research_center_of_environment_and_public_health	national_institute_of_infectious_diseases_(niid)
A/Washington/62/2009	EPI231442	washington_state_public_health_laboratory	centers_for_disease_control_and_prevention
A/Montana/63/2016	EPI880136	montana_laboratory_services_bureau	centers_for_disease_control_and_prevention
A/Neimenggu-Yuquan/SWL1155/2014-egg	EPI587452	who_chinese_national_influenza_center	who_chinese_national_influenza_center
A/Slovenia/233/2015	EPI589598	laboratory_for_virology,_national_institute_of_public_health	crick_worldwide_influenza_centre
A/Finland/556/2015	EPI693689	national_institute_for_health_and_welfare	national_institute_for_health_and_welfare
A/PrinceEdwardIsland/RV0931/2019	EPI1370277	?	public_health_agency_of_canada_(phac)
A/Texas/27/2013	EPI644611	baylor_college_of_medicine	centers_for_disease_control_and_prevention
A/Florida/93/2018	EPI1323788	florida_department_of_health_tampa	centers_for_disease_control_and_prevention
A/Palestine/6H/2019	EPI1694721	central_public_health_laboratory_(cphl)_west_bank	crick_worldwide_influenza_centre
A/Florida/5/2019	EPI1382701	florida_department_of_health_tampa	centers_for_disease_control_and_prevention
A/Picardie/968/2018	EPI1208298	?	institut_pasteur
A/Texas/10/2009-egg	EPI181829	?	centers_for_disease_control_and_prevention
A/Hunan-Furong/SWL1529/2009	EPI256526	?	who_chinese_national_influenza_center
A/Mexico/2675/2018	EPI1345277	laboratorio_de_virus_respiratorio	centers_for_disease_control_and_prevention
A/Cherepovets/RII-3759M/2019	EPI1414830	center_of_hygiene_and_epidemiology_in_vologda_oblast	who_national_influenza_centre_russian_federation
A/Singapore/INFNUH-16-0004/2016	EPI788696	ministry_of_health,_singapore	ministry_of_health,_singapore
A/Mexico/2201/2018	EPI1325296	laboratorio_de_virus_respiratorio	centers_for_disease_control_and_prevention
A/Southaustralia/68/2011	EPI349178	institute_of_medical_and_veterinary_science_(imvs)	who_collaborating_centre_for_reference_and_research_on_influenza
A/California/5/2020	EPI1688609	california_department_of_health_services	centers_for_disease_control_and_prevention
A/Lao/189/2015	EPI626020	national_center_for_laboratory_and_epidemiology	centers_for_disease_control_and_prevention
A/Newcastle/65/2015-egg	EPI746505	john_hunter_hospital	who_collaborating_centre_for_reference_and_research_on_influenza
A/Thailand/CU-MV5/2009	EPI324759	?	other_database_import
A/Scotland/80/2009	EPI336266	?	other_database_import
A/Kursk/CRIE-298/2016	EPI827039	?	central_research_institute_for_epidemiology
A/Bushehr/116090/2015	EPI682660	?	other_database_import
A/BritishColumbia/35/2013	EPI487227	?	other_database_import
A/Cyprus/F93/2018	EPI1230837	nicosia_general_hospital	crick_worldwide_influenza_centre
A/NewYork/19/2019	EPI1434166	new_york_state_department_of_health	centers_for_disease_control_and_prevention
A/Uruguay/516/2018	EPI1312510	departamento_de_laboratorio_de_salud_pública_(dlsp)	centers_for_disease_control_and_prevention
A/Wisconsin/V140704/2014	EPI608843	?	other_database_import
A/England/710/2009	EPI276301	microbiology_services_colindale,_public_health_england	microbiology_services_colindale,_public_health_england
A/Krasnoyarsk/RII-15/2019	EPI1491009	center_of_hygiene_and_epidemiology_in_krasnoyarsk_territory	who_national_influenza_centre_russian_federation
A/Philippines/477/2011	EPI331617	research_institute_of_tropical_medicine	who_collaborating_centre_for_reference_and_research_on_influenza
A/Bangladesh/7001/2015	EPI626251	institute_of_epidemiology_disease_control_and_research_(iedcr)_&_bangladesh_national_influenza_centre_(nic)	centers_for_disease_control_and_prev
A/Longyan/SWL1734/2013	EPI585927	?	other_database_import
A/NewYork/27/2019	EPI1433625	new_york_state_department_of_health	centers_for_disease_control_and_prevention
A/Guizhou-Huichuan/SWL1223/2019-egg	EPI1504360	who_chinese_national_influenza_center	who_chinese_national_influenza_center
A/Ankara/14016-231/2020	EPI1727420	turkish_society_of_internal_medicine	gen_era_diagnostics_corporation
A/Darwin/371/2019	EPI1489664	influenza_surveillance_centre_for_disease_control	who_collaborating_centre_for_reference_and_research_on_influenza
A/Jiangxi-Donghu/SWL54/2010	EPI257952	?	who_chinese_national_influenza_center
A/Scotland/98/2009	EPI336226	?	other_database_import
A/Arkansas/14/2020	EPI1717502	arkansas_department_of_health	centers_for_disease_control_and_prevention
A/Ehime/1/2014	EPI507755	ehime_prefecture_institute_of_public_health_and_environmental_science	national_institute_of_infectious_diseases_(niid)
A/Brisbane/12/2010-egg	EPI280338	who_collaborating_centre_for_reference_and_research_on_influenza	centers_for_disease_control_and_prevention
A/Boston/685/2009	EPI315563	?	other_database_import
A/Valparaiso/32815/2016	EPI792212	instituto_de_salud_publica_de_chile_	centers_for_disease_control_and_prevention
A/BritishColumbia/8/2014	EPI507455	?	other_database_import
A/California/230/2019	EPI1661624	california_department_of_health_services	centers_for_disease_control_and_prevention
A/Washington/313/2019	EPI1559120	marshfield_clinic_research_foundation	centers_for_disease_control_and_prevention
A/Scotland/Dundee_09V500800/2009	EPI387022	?	other_database_import
A/Montana/11/2018	EPI1195845	montana_laboratory_services_bureau	centers_for_disease_control_and_prevention
A/Argentina/HNRG13/2009-egg	EPI230309	?	other_database_import
A/Songkhla/270/2011	EPI1590404	thai_national_influenza_center	thai_national_influenza_center
A/Saitama/43/2009	EPI190632	?	other_database_import
A/Managua/343501/2009	EPI249590	?	other_database_import
A/Shizuoka/1573/2009	EPI240611	shizuoka_institute_of_environment_and_hygiene	national_institute_of_infectious_diseases_(niid)
A/Oita/4/2018	EPI1327032	oita_prefectural_institute_of_health_and_environment	national_institute_of_infectious_diseases_(niid)
A/Thailand/CU-C5149/2014	EPI669958	?	other_database_import
A/Sydney/DD3-37/2010	EPI321139	?	other_database_import
A/Virginia/9/2014	EPI531820	university_of_virginia,_medical_labs/microbiology	centers_for_disease_control_and_prevention
A/Texas/5/2009	EPI176515	u.s._air_force_school_of_aerospace_medicine	centers_for_disease_control_and_prevention
A/Jordan/20157/2019	EPI1506825	laboratory_directorate	crick_worldwide_influenza_centre
A/Tennessee/57/2019	EPI1433202	tennessee_department_of_health_laboratory_nashville	centers_for_disease_control_and_prevention
A/Karlstad/4/2015	EPI674841	?	swedish_institute_for_infectious_disease_control
A/Minnesota/26/2018	EPI1225295	minnesota_department_of_health	centers_for_disease_control_and_prevention
A/Lithuania/1024/2016	EPI774704	lithuanian_aids_center_laboratory	crick_worldwide_influenza_centre
A/Saga/22/2015	EPI638810	saga_prefectural_institute_of_public_health_and_pharmaceutical_research	national_institute_of_infectious_diseases_(niid)
A/California/165/2019	EPI1592729	california_department_of_health_services	centers_for_disease_control_and_prevention
A/Arizona/11473/2020	EPI1728946	u.s._air_force_school_of_aerospace_medicine_	u.s._air_force_school_of_aerospace_medicine
A/Lao/3292/2018	EPI1497105	national_center_for_laboratory_and_epidemiology	centers_for_disease_control_and_prevention
A/Hawaii/10/2017	EPI964203	state_of_hawaii_department_of_health	centers_for_disease_control_and_prevention
A/NovaScotia/RV3829/2018	EPI1260259	?	public_health_agency_of_canada_(phac)
A/Korinthos/811/2014	EPI508708	hellenic_pasteur_institute	hellenic_pasteur_institute
A/England/4860492/2010	EPI403904	?	other_database_import
A/Louisiana/16/2017	EPI971798	louisiana_department_of_health_and_hospitals	centers_for_disease_control_and_prevention
A/Slovenia/123/2019	EPI1447848	national_laboratory_for_health_environment_and_food	national_laboratory_for_health_environment_and_food
A/Helsinki/912/2013	EPI473509	?	other_database_import
A/England/661/2016	EPI879092	microbiology_services_colindale,_public_health_england	microbiology_services_colindale,_public_health_england
A/Austria/1029092/2017	EPI1201110	university_of_vienna	crick_worldwide_influenza_centre
A/NongKhai/288/2018	EPI1363299	who_national_influenza_centre,_national_institute_of_medical_research_(nimr)	centers_for_disease_control_and_prevention
A/Bucharest/161764/2014	EPI516549	?	cantacuzino_institute
A/Hawaii/87/2019	EPI1693287	state_of_hawaii_department_of_health	centers_for_disease_control_and_prevention
A/Delaware/3/2012	EPI366276	delaware_public_health_lab	centers_for_disease_control_and_prevention
A/Qinghai-Haiyan/SWL1482/2018	EPI1351389	who_chinese_national_influenza_center	who_chinese_national_influenza_center
A/Georgia/43/2016	EPI791840	georgia_public_health_laboratory	centers_for_disease_control_and_prevention
A/Bangladesh/9014/2019	EPI1497591	institute_of_epidemiology_disease_control_and_research_(iedcr)_&_bangladesh_national_influenza_centre_(nic)	centers_for_disease_control_a
A/Niedersachsen/11/2019	EPI1360796	?	robert_koch_institute_nationales_referenzzentrum_f?r_influenza
A/England/643/2018	EPI1341858	microbiology_services_colindale,_public_health_england	microbiology_services_colindale,_public_health_england
A/England/XFL00532/2009	EPI267411	microbiology_services_colindale,_public_health_england	microbiology_services_colindale,_public_health_england
A/Ghana/3699/2018	EPI1393359	university_of_ghana	crick_worldwide_influenza_centre
A/Guizhou-Qingzhen/SWL131/2018	EPI1168668	who_chinese_national_influenza_center	who_chinese_national_influenza_center
A/Romania/223529/2018	EPI1244450	cantacuzino_institute	cantacuzino_institute
A/Cankiri/1/2011	EPI408213	?	other_database_import
A/CzechRepublic/89/2016	EPI778200	?	other_database_import
A/Connecticut/24/2019	EPI1433633	connecticut_department._of_public_health	centers_for_disease_control_and_prevention
A/Iowa/5/2007	EPI291807	the_nebraska_medical_center	centers_for_disease_control_and_prevention
A/England/60260150/2016	EPI876536	microbiology_services_colindale,_public_health_england	microbiology_services_colindale,_public_health_england
A/Romania/223228/2018	EPI1244451	cantacuzino_institute	cantacuzino_institute
A/Stockholm/68/2015	EPI710068	swedish_institute_for_infectious_disease_control	swedish_institute_for_infectious_disease_control
A/England/4960232/2010	EPI403968	?	other_database_import
A/Ibaraki/91/2017	EPI1229794	ibaraki_prefectural_institute_of_public_health	national_institute_of_infectious_diseases_(niid)
A/Marilia/1509080-IAL/2020	EPI1739409	instituto_adolfo_lutz	instituto_adolfo_lutz
A/Cambodia/FSS39385/2015	EPI636078	namru_2,_cambodia	who_collaborating_centre_for_reference_and_research_on_influenza
A/Wisconsin/629-D00287/2009	EPI247842	?	other_database_import
A/England/768/2016	EPI877596	microbiology_services_colindale,_public_health_england	microbiology_services_colindale,_public_health_england
A/Ibaraki/18/2018	EPI1358196	ibaraki_prefectural_institute_of_public_health	national_institute_of_infectious_diseases_(niid)
A/Slovenia/66/2020	EPI1675123	national_laboratory_for_health_environment_and_food	national_laboratory_for_health_environment_and_food
A/Athens/INS419/2010	EPI277212	?	other_database_import
A/Thailand/CU-H199/2009	EPI288448	?	other_database_import
A/NewYork/4476/2009	EPI218071	?	other_database_import
A/Sachsen/92/2009	EPI576202	robert_koch_institute	robert_koch_institute
A/Brisbane/28/2019	EPI1594135	queensland_health_forensic_and_scientific_services_	who_collaborating_centre_for_reference_and_research_on_influenza
A/NewYork/WC-LVD-14-034/2014	EPI546549	?	other_database_import
A/Delhi/62/2012	EPI580441	?	other_database_import
A/Nebraska/19/2018	EPI1357219	nebraska_public_health_lab	centers_for_disease_control_and_prevention
A/Guatemala/3798/2009	EPI216851	laboratorio_nacional_de_salud_guatemala	centers_for_disease_control_and_prevention
A/Bayern/54/2016	EPI764967	?	robert_koch_institute
A/SouthDakota/56/2018	EPI1338004	south_dakota_public_health_lab	centers_for_disease_control_and_prevention
A/Norway/3679/2018	EPI1393449	who_national_influenza_centre	crick_worldwide_influenza_centre
A/Santiago/54564/2019	EPI1655886	instituto_de_salud_publica_de_chile	instituto_de_salud_publica_de_chile
A/Scotland/94420029/2009	EPI336341	?	other_database_import
A/BritishColumbia/RV2945/2009	EPI303033	?	other_database_import
A/Texas/110/2016	EPI772339	texas_department_of_state_health_services_laboratory_services	centers_for_disease_control_and_prevention
A/Boston/DOA73/2011	EPI359436	?	other_database_import
A/Osaka/2024/2009	EPI230123	?	national_institute_of_infectious_diseases_(niid)
A/MexicoCity/WR1747N/2009	EPI277977	?	other_database_import
A/Qingdao/FF894/2010	EPI538275	?	other_database_import
A/Cardiff/5459/2018	EPI1342643	public_health_wales_microbiology_cardiff	public_health_wales_microbiology_cardiff
A/Utah/46/2019-egg	EPI1642239	utah_department_of_health	centers_for_disease_control_and_prevention
A/Ireland/14283/2019	EPI1422526	ucd_national_virus_reference_laboratory__	ucd_national_virus_reference_laboratory
A/Ontario/RV2398/2019	EPI1589449	ontario_agency_for_health_protection_and_promotion_(oahpp)	public_health_agency_of_canada_(phac)
A/Moscow/8/2020	EPI1695418	nic_russia,_ivanovsky_research_institute_of_virology	n.f._gamaleya_research_center_for_epidemiology_and_microbiology
A/Macedonia/584/2019	EPI1543058	institute_of_public_health_(macedonia)	crick_worldwide_influenza_centre
A/Iowa/27/2019	EPI1437606	iowa_state_hygienic_laboratory	centers_for_disease_control_and_prevention
A/Orenburg/CRIE/249/2019	EPI1415185	center_of_hygiene_and_epidemiology_in_orenburg_oblast	central_research_institute_of_epidemiology
A/Singapore/DMS92/2010	EPI634410	?	other_database_import
A/Antalya/1/2018	EPI1346455	refik_saydam_national_public_health_agency	ministry_of_health_turkey
A/Bangladesh/9002/2017	EPI1056741	institute_of_epidemiology_disease_control_and_research_(iedcr)_&_bangladesh_national_influenza_centre_(nic)	centers_for_disease_control_a
A/Singapore/TT009/2015	EPI721785	ministry_of_health,_singapore	ministry_of_health,_singapore
A/England/727/2018	EPI1355976	microbiology_services_colindale,_public_health_england	microbiology_services_colindale,_public_health_england
A/Ontario/RV0713/2019	EPI1370229	ontario_agency_for_health_protection_and_promotion_(oahpp)	public_health_agency_of_canada_(phac)
A/Taiwan/3130/2010	EPI382360	?	other_database_import
A/Vladivostok/RII09/2014	EPI551188	?	who_national_influenza_centre_russian_federation
A/Minsk/1131/2011	EPI331057	laboratory_of_influenza_and_ili_	national_institute_for_medical_research
A/Florida/5/2014	EPI503801	florida_department_of_health_jacksonville	centers_for_disease_control_and_prevention
A/Egypt/N10843/2009	EPI281648	?	other_database_import
A/Saratov/CRIE/186/2019	EPI1415177	center_of_hygiene_and_epidemiology_in_saratov_oblast	central_research_institute_of_epidemiology
A/Athens/INS353/2009	EPI274537	?	other_database_import
A/Quebec/8/2012	EPI476649	?	other_database_import
A/Tallinn/INS431/2010	EPI283607	?	other_database_import
A/NewJersey/37/2017	EPI1137264	new_jersey_department_of_health_&_senior_services	centers_for_disease_control_and_prevention
A/Moscow/WRAIR4305N/2011	EPI333328	?	other_database_import
A/Bayern/154/2009	EPI253703	robert_koch_institute	robert_koch_institute
A/Yucatan/82/2013	EPI592575	centro_de_investigaciones_regionales_dr._hideyo_noguchi	universidad_autonoma_de_yucatan
A/Nevada/32/2017	EPI1137184	nevada_state_health_laboratory	centers_for_disease_control_and_prevention
A/SouthDakota/17/2019	EPI1408071	south_dakota_public_health_lab	centers_for_disease_control_and_prevention
A/Scotland/Aberdeen_4/2009	EPI386907	?	other_database_import
A/RheinlandPfalz/8/2016	EPI733858	robert_koch_institute	crick_worldwide_influenza_centre
A/Shizuoka/759/2009	EPI213244	?	other_database_import
A/ElSalvador/834/2018	EPI1344905	contiguo_a_hospital_rosales	centers_for_disease_control_and_prevention
A/Vietnam/11032017/2009	EPI405676	?	other_database_import
A/Ireland/12341/2019	EPI1415407	ucd_national_virus_reference_laboratory__	ucd_national_virus_reference_laboratory
A/Georgia/20/2016	EPI697703	national_centre_for_disease_control_and_public_health	crick_worldwide_influenza_centre
A/Kazakhstan/12/2019	EPI1488041	national_reference_laboratory	centers_for_disease_control_and_prevention
A/Argentina/688/2016	EPI815492	instituto_nacional_de_enfermedades_infecciosas	centers_for_disease_control_and_prevention
A/Connecticut/3/2018	EPI1162311	connecticut_department._of_public_health	centers_for_disease_control_and_prevention
A/Lyon/5216/2010	EPI500003	?	other_database_import
A/Netherlands/27/2019	EPI1346298	erasmus_medical_center	erasmus_medical_center
A/Lund/2/2020	EPI1704615	labmedicin,_klinisk_mikrobiologi_lund	public_health_agency_of_sweden
A/Ohio/16/2009	EPI231403	ohio_department_of_health_laboratories	centers_for_disease_control_and_prevention
A/Macau/SWL601289/2018	EPI1340755	who_chinese_national_influenza_center	who_chinese_national_influenza_center
A/Guangdong/1106/2009	EPI385952	?	other_database_import
A/Berlin/12/2010	EPI301902	robert_koch_institute	national_institute_for_medical_research
A/Alagoas/102/2016	EPI1031709	laboratório_central_de_saúde_pública_de_alagoas,_lacen_al	instituto_oswaldo_cruz_fiocruz___laboratory_of_respiratory_viruses_and_measles_(lvrs)
A/Nicaragua/30049_01_TR2/2013	EPI572589	?	other_database_import
A/Luxembourg/14068163/2014	EPI557986	laboratoire_national_de_sante	national_institute_for_medical_research
A/Brazil/2843/2016	EPI838742	instituto_adolfo_lutz	centers_for_disease_control_and_prevention
A/California/41/2018	EPI1197910	california_department_of_health_services	centers_for_disease_control_and_prevention
A/Lao/F0174/2017	EPI1027179	national_center_for_laboratory_and_epidemiology	national_institute_of_infectious_diseases_(niid)
A/NewYork/10314/2019	EPI1667872	u.s._air_force_school_of_aerospace_medicine_	u.s._air_force_school_of_aerospace_medicine
A/Norway/1675/2013	EPI466588	who_national_influenza_centre	national_institute_for_medical_research
A/Quebec/RV0629/2020	EPI1740842	laboratoire_de_santé_publique_du_québec	public_health_agency_of_canada_(phac)
A/Slovenia/492/2016	EPI758661	national_laboratory_for_health_environment_and_food	national_laboratory_for_health_environment_and_food
A/Kyrgyzstan/8/2019	EPI1492068	national_virology_laboratory,_center_microbiological_investigations	crick_worldwide_influenza_centre
A/HongKong/2201/2017	EPI1019929	government_virus_unit	crick_worldwide_influenza_centre
A/Taiwan/90132/2010	EPI382350	?	other_database_import
A/England/10740623/2011	EPI623100	?	other_database_import
A/Scotland/22/2009	EPI336669	?	other_database_import
A/Shenzhen/2019-14137/2018	EPI1380805	who_chinese_national_influenza_center	who_chinese_national_influenza_center
A/Yozgat/1335/2017	EPI1177441	refik_saydam_national_public_health_agency	crick_worldwide_influenza_centre
A/NewYork/6607/2009	EPI246812	?	other_database_import
A/Shenzhen/A4/2009	EPI348083	?	other_database_import
A/Saitama-C/195/2009	EPI232994	?	national_institute_of_infectious_diseases_(niid)
A/Texas/10891/2020	EPI1707095	u.s._air_force_school_of_aerospace_medicine_	u.s._air_force_school_of_aerospace_medicine
A/NewYork/4887/2009	EPI245428	?	other_database_import
A/Brisbane/121/2018	EPI1283244	queensland_health_scientific_services	who_collaborating_centre_for_reference_and_research_on_influenza
A/Victoria/880/2010	EPI294237	austin_health	who_collaborating_centre_for_reference_and_research_on_influenza
A/SouthAustralia/456/2019	EPI1647300	institute_of_medical_and_veterinary_science_(imvs)	who_collaborating_centre_for_reference_and_research_on_influenza
A/Netherlands/10235/2019	EPI1414536	national_institute_for_public_health_and_the_environment_(rivm)	national_institute_for_public_health_and_the_environment_(rivm)
A/Singapore/CC04/2010	EPI385621	?	other_database_import
A/Assam/2283/2009	EPI687687	?	other_database_import
A/Utsunomiya/1/2017	EPI1085167	utsunomiya_city_institute_of_public_health_and_environment_science	national_institute_of_infectious_diseases_(niid)
A/Shanghai-Songjiang/SWL317/2015	EPI697282	who_chinese_national_influenza_center	who_chinese_national_influenza_center
A/England/75160391/2017	EPI1145032	microbiology_services_colindale,_public_health_england	microbiology_services_colindale,_public_health_england
A/Aichi/1252/2009	EPI334814	aichi_prefectural_institute_of_public_health	aichi_prefectural_institute_of_public_health
A/Nigeria/3691/2018	EPI1420654	national_influenza_reference_laboratory	centers_for_disease_control_and_prevention
A/Moscow/145/2015	EPI624702	ivanovsky_research_institute_of_virology_rams	crick_worldwide_influenza_centre
A/Kyoto/13SK076-2/2014	EPI581530	?	other_database_import
A/Alberta/109/2018	EPI1384308	provincial_laboratory_for_public_health,_alberta_public_laboratories	b.c._centre_for_disease_control
A/Kuwait/N10035/2009	EPI255244	?	other_database_import
A/Brisbane/117/2017	EPI1082827	queensland_health_scientific_services	who_collaborating_centre_for_reference_and_research_on_influenza
A/Wisconsin/629-D01262/2009	EPI218802	?	other_database_import
A/Ankara/2/2011	EPI408214	?	other_database_import
A/Jiangsu-Xiaguan/SWL1442/2009	EPI256102	?	who_chinese_national_influenza_center
A/Indiana/27/2017	EPI1088677	indiana_state_department_of_health_laboratories	centers_for_disease_control_and_prevention
A/Sapporo/75/2014	EPI515090	sapporo_city_institute_of_public_health	national_institute_of_infectious_diseases_(niid)
A/Sendai/TU409/2009	EPI297110	?	other_database_import
A/California/39/2009	EPI227632	naval_health_research_center	centers_for_disease_control_and_prevention
A/Centre/2236/2010	EPI535993	?	institut_pasteur
A/Bangkok/INS426/2010	EPI277252	?	other_database_import
A/Michigan/396/2018	EPI1314370	michigan_department_of_community_health	centers_for_disease_control_and_prevention
A/Bolivia/1900/2019	EPI1723781	instituto_nacional_de_laboratoriosde_salud_(inlasa)	centers_for_disease_control_and_prevention
A/NewJersey/14/2020	EPI1723953	new_jersey_department_of_health_&_senior_services	centers_for_disease_control_and_prevention
A/Hubei-Xiling/SWL1528/2018	EPI1340446	who_chinese_national_influenza_center	who_chinese_national_influenza_center
A/Texas/144/2018	EPI1334628	texas_department_of_state_health_services_laboratory_services	centers_for_disease_control_and_prevention
A/Qatar/2311003930/2011	EPI358066	supreme_health_council	national_institute_for_medical_research
A/Denmark/1848/2018	EPI1354653	statens_serum_institute	crick_worldwide_influenza_centre
A/California/WR1317P/2009	EPI277713	?	other_database_import
A/Suriname/1437/2016	EPI942999	institute_for_biomedical_sciences	centers_for_disease_control_and_prevention
A/England/286/2019	EPI1635341	microbiology_services_colindale,_public_health_england	microbiology_services_colindale,_public_health_england
A/Shaanxi-Shangzhou/SWL1251/2019-egg	EPI1504156	who_chinese_national_influenza_center	who_chinese_national_influenza_center
A/Mali/32/2017	EPI1078278	nic_lab_cvd_mali	centers_for_disease_control_and_prevention
A/Ontario/445/2019	EPI1694801	public_health_ontario	b.c._centre_for_disease_control
A/JiangsuGaoyou/SWL1199/2013	EPI684608	?	other_database_import
A/Moscow/229/2019	EPI1703500	ivanovsky_research_institute_of_virology_rams	centers_for_disease_control_and_prevention
A/Guatemala/101/2018	EPI1277862	laboratorio_nacional_de_salud_guatemala	centers_for_disease_control_and_prevention
A/Jordan/2080/2017	EPI1188339	laboratory_directorate	crick_worldwide_influenza_centre
A/NewZealand/815/2016	EPI870764	institute_of_environmental_science_&_research	centers_for_disease_control_and_prevention
A/NewYork/40/2016	EPI759585	new_york_state_department_of_health	centers_for_disease_control_and_prevention
A/Guatemala/197/2019	EPI1497747	laboratorio_nacional_de_salud_guatemala	centers_for_disease_control_and_prevention
A/Singapore/TT0529/2019	EPI1626898	ministry_of_health,_singapore	ministry_of_health,_singapore
A/California/3541/2014	EPI516089	?	other_database_import
A/NewYork/3627/2014	EPI516175	?	other_database_import
A/Paris/2583/2016	EPI831930	?	institut_pasteur
A/Finland/26/2010	EPI319467	national_institute_for_health_and_welfare	national_institute_for_medical_research
A/Finland/683/2009	EPI292251	?	other_database_import
A/Saga/307/2017	EPI1208982	saga_prefectural_institute_of_public_health_and_pharmaceutical_research	national_institute_of_infectious_diseases_(niid)
A/WestVirginia/22/2019	EPI1433515	west_virginia_office_of_laboratory_services	centers_for_disease_control_and_prevention
A/Uruguay/251/2016	EPI828687	departamento_de_laboratorio_de_salud_publica	centers_for_disease_control_and_prevention
A/Denmark/76/2017	EPI1148790	?	statens_serum_institute
A/Stockholm/65/2009	EPI255080	swedish_institute_for_infectious_disease_control	swedish_institute_for_infectious_disease_control
A/SouthAustralia/2/2020	EPI1736443	institute_of_medical_and_veterinary_science_(imvs)	who_collaborating_centre_for_reference_and_research_on_influenza
A/BosniaHerzegovina/4970/2019	EPI1583000	public_health_institute_of_the_republic_of_srpska_	crick_worldwide_influenza_centre
A/England/705/2009	EPI276296	microbiology_services_colindale,_public_health_england	microbiology_services_colindale,_public_health_england
A/Singapore/TT045/2013	EPI544596	ministry_of_health,_singapore	ministry_of_health,_singapore
A/Hawaii/10302/2019	EPI1667781	u.s._air_force_school_of_aerospace_medicine_	u.s._air_force_school_of_aerospace_medicine
A/Saitama/94/2016	EPI858884	saitama_institute_of_public_health	national_institute_of_infectious_diseases_(niid)
A/Sc/19/2009	EPI223053	?	health_protection_agency
A/Santiago/53728/2019	EPI1655992	instituto_de_salud_publica_de_chile	instituto_de_salud_publica_de_chile
A/Warsaw/INS313/2009	EPI281895	?	other_database_import
A/Mauritius/288/2013	EPI487680	central_health_laboratory	national_institute_for_medical_research
A/Alberta/RV0845/2020	EPI1740848	provincial_laboratory_for_public_health_for_northern_alberta	public_health_agency_of_canada_(phac)
A/Singapore/GP479/2010	EPI384830	?	other_database_import
A/Chefchaouen/1454/2019	EPI1506731	institut_national_d'hygi&egrave;ne	crick_worldwide_influenza_centre
A/DinasPowys/6248/2018	EPI1319741	public_health_wales_microbiology	public_health_wales_microbiology
A/Iowa/49/2019	EPI1609884	iowa_state_hygienic_laboratory	centers_for_disease_control_and_prevention
A/England/86/2018	EPI1194658	microbiology_services_colindale,_public_health_england	microbiology_services_colindale,_public_health_england
A/Paris/386/2018	EPI1154005	?	institut_pasteur
A/BadenWurttemberg/90/2018	EPI1189993	robert_koch_institute_nationales_referenzzentrum_für_influenza	robert_koch_institute_nationales_referenzzentrum_f?r_influenza
A/Nebraska/10/2018	EPI1327887	nebraska_public_health_lab	centers_for_disease_control_and_prevention
A/Managua/190902/2009	EPI282439	?	other_database_import
A/Kanagawa/IC1903/2019	EPI1656028	national_institute_of_infectious_diseases_(niid)	national_institute_of_infectious_diseases_(niid)
A/Brisbane/78/2018	EPI1272511	queensland_health_scientific_services	who_collaborating_centre_for_reference_and_research_on_influenza
A/Nepal/664/2015	EPI610431	national_public_health_laboratory	national_institute_of_infectious_diseases_(niid)
A/Jiangsu-Danyang/SWL1836/2014-egg	EPI551131	who_chinese_national_influenza_center	who_chinese_national_influenza_center
A/England/92920061/2009	EPI245758	microbiology_services_colindale,_public_health_england	microbiology_services_colindale,_public_health_england
A/Malta/MV14254/2013	EPI438821	mater_dei_hospital	national_institute_for_medical_research
A/Netherlands/255/2020	EPI1698779	erasmus_medical_center	erasmus_medical_center
A/India/2055/2012	EPI416194	all_india_institute_of_medical_sciences	centers_for_disease_control_and_prevention
A/SchleswigHolstein/1/2010	EPI576248	?	robert_koch_institute
A/Japan/4081/2009	EPI247328	u.s._air_force_school_of_aerospace_medicine	centers_for_disease_control_and_prevention
A/Florida/133/2019	EPI1652442	florida_department_of_health_jacksonville	centers_for_disease_control_and_prevention
A/Sichuan-Dongxin/SWL1543/2017-egg	EPI1029925	who_chinese_national_influenza_center	who_chinese_national_influenza_center
A/England/239/2016	EPI876942	microbiology_services_colindale,_public_health_england	microbiology_services_colindale,_public_health_england
A/Ohio/3/2017	EPI999467	ohio_department_of_health_laboratories	other_database_import
A/Alsace/768/2020	EPI1695982	institut_pasteur	institut_pasteur
A/Nagano-C/31/2019	EPI1656074	nagano_city_health_center	national_institute_of_infectious_diseases_(niid)
A/Washington/549/2019	EPI1561871	marshfield_clinic_research_foundation	centers_for_disease_control_and_prevention
A/Oman/424/2015	EPI672618	central_public_health_laboratory,_ministry_of_health	crick_worldwide_influenza_centre
A/Tredegar/5240/2019	EPI1345844	public_health_wales_microbiology_cardiff	public_health_wales_microbiology_cardiff
A/NewYork/1/2020	EPI1687354	new_york_city_department_of_health	centers_for_disease_control_and_prevention
A/Kazakhstan/83/2019	EPI1480035	national_reference_laboratory	centers_for_disease_control_and_prevention
A/Zhejiang/87/2009	EPI351124	?	other_database_import
A/Nan/140/2018	EPI1363236	who_national_influenza_centre,_national_institute_of_medical_research_(nimr)	centers_for_disease_control_and_prevention
A/Jiangsu-Nanjinggulou/SWL11133/2009	EPI256070	?	who_chinese_national_influenza_center
A/Nairobi/97/2010	EPI446155	ari_unit,_kenya_medical_research_institute_(kemri___nic),_centre_for_virus_research_annex,_p.o_box_54628	kenya_medical_research_institute
A/Alabama/11465/2020	EPI1728884	u.s._air_force_school_of_aerospace_medicine_	u.s._air_force_school_of_aerospace_medicine
A/Netherlands/68/2019	EPI1352603	erasmus_medical_center	erasmus_medical_center
A/Hiroshima/83/2017	EPI1155240	center_for_public_health_and_environment,_hiroshima_prefectural_technology_research_institute	national_institute_of_infectious_diseases_(niid)
A/NewYork/WC-LVD-14-062/2014	EPI546757	?	other_database_import
A/Sapporo/125/2013	EPI500134	sapporo_city_institute_of_public_health	national_institute_of_infectious_diseases_(niid)
A/Amazonas/155813-IEC/2019	EPI1373454	evandro_chagas_institute	evandro_chagas_institute
A/California/163/2019	EPI1588425	california_department_of_health_services	centers_for_disease_control_and_prevention
A/Austria/781667/2014	EPI536227	university_of_vienna	national_institute_for_medical_research
A/Taiwan/80069/2013	EPI486952	?	other_database_import
A/Taiwan/7873/2009	EPI349524	?	other_database_import
A/Centre/283/2016	EPI733356	?	institut_pasteur
A/Lao/2963/2016	EPI871047	national_center_for_laboratory_and_epidemiology	centers_for_disease_control_and_prevention
A/Singapore/TT0441/2017	EPI1023014	ministry_of_health,_singapore	ministry_of_health,_singapore
A/Vladivostok/112/2019	EPI1547414	ivanovsky_research_institute_of_virology_rams	centers_for_disease_control_and_prevention
A/Lisbon/niSU141_18-19/2018	EPI1355113	instituto_nacional_de_saude_(insa)	instituto_nacional_de_saude__(insa)
A/Antwerp/INS221/2009	EPI271155	?	other_database_import
A/Shandong-Wenshang/SWL47/2009	EPI257360	?	who_chinese_national_influenza_center
A/NorthDakota/2/2020	EPI1684453	north_dakota_department_of_health	centers_for_disease_control_and_prevention
A/India/4101/2015	EPI644251	national_centre_for_disease_control	?national_centre_for_disease_control_(ncdc)
A/Macau/606095/2018	EPI1504384	who_chinese_national_influenza_center	who_chinese_national_influenza_center
A/Ontario/26184/2009	EPI252362	?	other_database_import
A/Paraguay/622/2018	EPI1278060	central_laboratory_of_public_health	centers_for_disease_control_and_prevention
A/NewCaledonia/58/2014-egg	EPI748148	institut_pasteur_new_caledonia	who_collaborating_centre_for_reference_and_research_on_influenza
A/Mexico/InDRE2133/2017	EPI1011910	indre_secretaria_de_salud	instituto_de_diagnostico_y_referencia_epidemiologicos
A/Minnesota/66/2018	EPI1349757	minnesota_department_of_health	centers_for_disease_control_and_prevention
A/Louisiana/64/2017	EPI1124410	louisiana_department_of_health_and_hospitals	centers_for_disease_control_and_prevention
A/Sydney/1034/2016	EPI859996	institute_of_medical_and_veterinary_science_(imvs)	who_collaborating_centre_for_reference_and_research_on_influenza
A/Boston/147/2009	EPI259343	?	other_database_import
A/NordrheinWestfalen/106/2009	EPI253785	robert_koch_institute	robert_koch_institute
A/Philippines/8/2019	EPI1435962	research_institute_of_tropical_medicine	who_collaborating_centre_for_reference_and_research_on_influenza
A/NewYork/3262/2009	EPI180522	?	other_database_import
A/Mexico/536/2019	EPI1490427	laboratorio_de_virus_respiratorio	centers_for_disease_control_and_prevention
A/HunanChangsha/SWL4346/2009	EPI230271	?	other_database_import
A/Netherlands/10250/2020	EPI1708350	national_institute_for_public_health_and_the_environment_(rivm)	national_institute_for_public_health_and_the_environment_(rivm)
A/Indiana/6/2014	EPI531886	indiana_state_department_of_health_laboratories	centers_for_disease_control_and_prevention
A/Bremen/18/2009	EPI253755	robert_koch_institute	robert_koch_institute
A/Paris/5501/2009	EPI535834	?	institut_pasteur
A/Qatar/10-VI-19-0072485/2019	EPI1670478	supreme_health_council	crick_worldwide_influenza_centre
A/Ulaanbaatar/527/2018	EPI1271157	national_center_for_communicable_diseases	centers_for_disease_control_and_prevention
A/Singapore/GP1976/2010	EPI385353	?	other_database_import
A/Darwin/59/2018	EPI1335965	influenza_surveillance_centre_for_disease_control	who_collaborating_centre_for_reference_and_research_on_influenza
A/Guizhou-Qingzhen/SWL1270/2019-egg	EPI1504201	who_chinese_national_influenza_center	who_chinese_national_influenza_center
A/Victoria/60/2016	EPI860026	victorian_infectious_diseases_reference_laboratory_	who_collaborating_centre_for_reference_and_research_on_influenza
A/Wisconsin/629-D01482/2009	EPI218834	?	other_database_import
A/NewCaledonia/56/2019	EPI1492531	institut_pasteur_new_caledonia	who_collaborating_centre_for_reference_and_research_on_influenza
A/Parana/299/2014	EPI588336	oswaldo_cruz_institute___fiocruz___laboratory_of_respiratory_viruses_and_measles_(lvrs)	oswaldo_cruz_institute___fiocruz___laboratory_of_respiratory_vir
A/England/692/2016	EPI877556	microbiology_services_colindale,_public_health_england	microbiology_services_colindale,_public_health_england
A/Victoria/743/2017	EPI1140392	monash_medical_centre	who_collaborating_centre_for_reference_and_research_on_influenza
A/Novosibirsk/105d/2011	EPI351215	?	other_database_import
A/SanDiego/INS204/2009	EPI270894	?	other_database_import
A/India/2080/2012	EPI416201	all_india_institute_of_medical_sciences	centers_for_disease_control_and_prevention
A/Texas/7/2012	EPI366329	san_antonio_metropolitan_health	centers_for_disease_control_and_prevention
A/Bucharest/191540/2016	EPI713962	cantacuzino_institute	cantacuzino_institute
A/Saitama-C/29/2009	EPI226368	?	national_institute_of_infectious_diseases_(niid)
A/Serbia/902/2011	EPI326216	institute_of_immunology_and_virology_torlak	national_institute_for_medical_research
A/Singapore/CC01/2010	EPI385195	?	other_database_import
A/Pernambuco/447/2009	EPI354292	?	other_database_import
A/Mauritius/214/2013	EPI487678	central_health_laboratory	national_institute_for_medical_research
A/Shenzhen/1333/2009	EPI348197	?	other_database_import
A/Washington/171/2018	EPI1470864	marshfield_clinic_research_foundation	centers_for_disease_control_and_prevention
A/Guangdong/501/2010-egg	EPI586224	?	other_database_import
A/Netherlands/10602/2018	EPI1342627	national_institute_for_public_health_and_the_environment_(rivm)	national_institute_for_public_health_and_the_environment_(rivm)
A/Maryland/19/2016	EPI828404	maryland_department_of_health_and_mental_hygiene	centers_for_disease_control_and_prevention
A/Nepal/651A/2014	EPI574046	national_public_health_laboratory	national_institute_of_infectious_diseases_(niid)
A/Vologda/CRIE/236/2019	EPI1415190	center_of_hygiene_and_epidemiology_in_vologda_oblast	central_research_institute_of_epidemiology
A/Singapore/TT0822/2018	EPI1365932	ministry_of_health,_singapore	ministry_of_health,_singapore
A/Stockholm/31/2009	EPI184853	?	swedish_institute_for_infectious_disease_control
A/Orenburg/178/2019	EPI1582878	ivanovsky_research_institute_of_virology_rams	crick_worldwide_influenza_centre
A/Victoria/2076/2018	EPI1328735	alfred_hospital	who_collaborating_centre_for_reference_and_research_on_influenza
A/India/5869/2017	EPI1161965	national_institute_of_virology	centers_for_disease_control_and_prevention
A/Centre/1290/2013	EPI477008	institut_pasteur	national_institute_for_medical_research
A/Concepcion/44321/2015	EPI638432	instituto_de_salud_publica_de_chile_	centers_for_disease_control_and_prevention
A/Lao/3795/2017	EPI1164516	national_center_for_laboratory_and_epidemiology	centers_for_disease_control_and_prevention
A/Sydney/100/2011	EPI379470	westmead_hospital	who_collaborating_centre_for_reference_and_research_on_influenza
A/NewYork/3183/2009	EPI181677	?	other_database_import
A/England/80420871/2018	EPI1188993	microbiology_services_colindale,_public_health_england	microbiology_services_colindale,_public_health_england
A/Minnesota/21/2009	EPI240371	minnesota_department_of_health	centers_for_disease_control_and_prevention
A/Finland/14/2010	EPI336845	?	other_database_import
A/Shenzhen/2019-14176/2018	EPI1380913	who_chinese_national_influenza_center	who_chinese_national_influenza_center
A/Kawasaki/141/2017	EPI1301223	kawasaki_city_institute_of_public_health_	national_institute_of_infectious_diseases_(niid)
A/Louisiana/29/2018	EPI1349583	louisiana_department_of_health_and_hospitals	centers_for_disease_control_and_prevention
A/Macedonia/283/2018	EPI1227777	institute_of_public_health_(macedonia)	centers_for_disease_control_and_prevention
A/Hokkaido/18/2014	EPI509347	hokkaido_institute_of_public_health	national_institute_of_infectious_diseases_(niid)
A/Texas/JMS413/2009	EPI253074	?	other_database_import
A/Mombasa/27/2009	EPI446012	ari_unit,_kenya_medical_research_institute_(kemri___nic),_centre_for_virus_research_annex,_p.o_box_54628	kenya_medical_research_institute
A/Dakar/6/2017	EPI1054427	institut_pasteur_de_dakar__	crick_worldwide_influenza_centre
A/Ontario/RV4227/2018	EPI1357610	ontario_agency_for_health_protection_and_promotion_(oahpp)	centers_for_disease_control_and_prevention
A/Tehran/116/2011	EPI443125	?	other_database_import
A/Kirov/CRIE-208/2016	EPI826956	?	central_research_institute_for_epidemiology
A/Mexico/251/2019	EPI1480115	laboratorio_de_virus_respiratorio	centers_for_disease_control_and_prevention
A/Bangladesh/4320/2012	EPI397707	institute_of_epidemiology_disease_control_and_research_(iedcr)_&_bangladesh_national_influenza_centre_(nic)	centers_for_disease_control_an
A/Honduras/3381/2018	EPI1350978	laboratorio_nacional_de_virologia	centers_for_disease_control_and_prevention
A/Monmouth/6719/2018	EPI1365316	public_health_wales_microbiology_cardiff	public_health_wales_microbiology_cardiff
A/Concepcion/53621/2019	EPI1567601	instituto_de_salud_publica_de_chile	instituto_de_salud_publica_de_chile
A/Hawaii/82/2019	EPI1652549	state_of_hawaii_department_of_health	centers_for_disease_control_and_prevention
A/Singapore/DMS121/2010	EPI634267	?	other_database_import
A/Uruguay/46/2016	EPI828660	departamento_de_laboratorio_de_salud_publica	centers_for_disease_control_and_prevention
A/Louisiana/9/2015	EPI716707	louisiana_department_of_health_and_hospitals	centers_for_disease_control_and_prevention
A/Centre/640/2016	EPI745574	?	institut_pasteur
A/SantaCatarina/153/2013	EPI588449	oswaldo_cruz_institute___fiocruz___laboratory_of_respiratory_viruses_and_measles_(lvrs)	oswaldo_cruz_institute___fiocruz___labora
A/Cardiff/6185/2018	EPI1319848	public_health_wales_microbiology	public_health_wales_microbiology
A/Singapore/GP4406/2010	EPI385796	?	other_database_import
A/Tasmania/56/2014	EPI551443	royal_hobart_hospital	who_collaborating_centre_for_reference_and_research_on_influenza
A/Algeria/G0283/16/2015	EPI717629	institut_pasteur_d'algerie	crick_worldwide_influenza_centre
A/Stockholm/20/2016	EPI730683	?	swedish_institute_for_infectious_disease_control
A/Paraguay/86HCl/2009	EPI461339	?	other_database_import
A/Hiroshima-C/4/2016	EPI772645	hiroshima_city_institute_of_public_health	national_institute_of_infectious_diseases_(niid)
A/Ethiopia/1397/2015	EPI756434	ethiopian_public_health_institute,_national_influenza_laboratory	centers_for_disease_control_and_prevention
A/Victoria/514/2010	EPI279067	monash_medical_centre	who_collaborating_centre_for_reference_and_research_on_influenza
A/Texas/10895/2019	EPI1707126	u.s._air_force_school_of_aerospace_medicine_	u.s._air_force_school_of_aerospace_medicine
A/Ankara/14017-001/2019	EPI1704284	turkish_society_of_internal_medicine	gen_era_diagnostics_corporation
A/Valladolid/53/2010	EPI301439	universidad_de_valladolid	national_institute_for_medical_research
A/Hamburg/6/2016	EPI712963	?	robert_koch_institute
A/Latvia/3-050084/2014	EPI532771	state_agency,_infectology_center_of_latvia	national_institute_for_medical_research
A/Mexico/24036/2009	EPI464110	?	other_database_import
A/Lao/50/2017	EPI1025168	national_center_for_laboratory_and_epidemiology	centers_for_disease_control_and_prevention
A/Louisiana/10/2015	EPI716715	louisiana_department_of_health_and_hospitals	centers_for_disease_control_and_prevention
A/Gunma/262/2009	EPI382103	?	other_database_import
A/Manitoba/RV2033-10/2009	EPI303354	?	other_database_import
A/Florida/84/2018	EPI1320090	florida_department_of_health_jacksonville	centers_for_disease_control_and_prevention
A/CoteDIvoire/1864/2017	EPI1186239	pasteur_institut_of_côte_d'ivoire	centers_for_disease_control_and_prevention
A/Lao/3905/2016	EPI1025121	national_center_for_laboratory_and_epidemiology	centers_for_disease_control_and_prevention
A/Oregon/8/2013	EPI498204	oregon_public_health_laboratory	centers_for_disease_control_and_prevention
A/Lorraine/2132/2016	EPI760493	institut_pasteur	institut_pasteur
A/Sweden/95/2019	EPI1441208	?	public_health_agency_of_sweden
A/BosniaHerzegovina/59/2019	EPI1674938	university_of_sarajevo	crick_worldwide_influenza_centre
A/Ontario/314603/2009	EPI252450	?	other_database_import
A/Indonesia/NIHRDI-DPS0818/2012	EPI416320	national_institute_of_health_research_and_development	national_institute_of_health_research_and_development
A/Jamaica/509/2018	EPI1408279	university_of_the_west_indies	centers_for_disease_control_and_prevention
A/Helsinki/447M/2014	EPI547179	?	other_database_import
A/Idaho/16/2020	EPI1723695	state_of_idaho_bureau_of_laboratories	centers_for_disease_control_and_prevention
A/Taiwan/90174/2011	EPI382395	?	other_database_import
A/Canberra/1/2010	EPI269918	canberra_hospital	who_collaborating_centre_for_reference_and_research_on_influenza
A/NewMexico/9/2009	EPI239677	new_mexico_department_of_health	centers_for_disease_control_and_prevention
A/Gothenburg/1/2018	EPI1310041	?	public_health_agency_of_sweden
A/Montana/59/2016	EPI865913	montana_laboratory_services_bureau	centers_for_disease_control_and_prevention
A/StPetersburg/RII-365/2018	EPI1279879	russian_academy_of_medical_sciences	who_national_influenza_centre_russian_federation
A/Singapore/CGH01/2011	EPI381109	?	other_database_import
A/Singapore/448D/2009	EPI485384	?	other_database_import
A/Hubei-Hongshan/SWL14/2010	EPI257668	?	who_chinese_national_influenza_center
A/Antofagasta/77932/2018	EPI1449801	instituto_de_salud_publica_de_chile	instituto_de_salud_publica_de_chile
A/Darwin/110/2018	EPI1336073	influenza_surveillance_centre_for_disease_control	who_collaborating_centre_for_reference_and_research_on_influenza
A/Sydney/DD3-55/2010	EPI324414	?	other_database_import
A/Singapore/GP4228/2009	EPI379293	?	other_database_import
A/India/Lkw132621/2013	EPI743576	?	other_database_import
A/Vietnam/23/2019	EPI1606771	national_institute_of_hygiene_and_epidemiology	centers_for_disease_control_and_prevention
A/SouthCarolina/30/2009	EPI217138	south_carolina_department_of_health	centers_for_disease_control_and_prevention
A/SantaCatarina/252/2015	EPI1032099	lacen_sc	instituto_oswaldo_cruz_fiocruz___laboratory_of_respiratory_viruses_and_measles_(lvrs)
A/Brisbane/104/2017	EPI1082701	queensland_health_scientific_services	who_collaborating_centre_for_reference_and_research_on_influenza
A/Denmark/50/2015	EPI686720	statens_serum_institute	statens_serum_institute
A/Taiwan/65048/2010	EPI382333	?	other_database_import
A/SouthAfrica/R05547/2018	EPI1310092	sandringham,_national_institute_for_communicable_d	crick_worldwide_influenza_centre
A/AbuDhabi/37/2019	EPI1448966	shaikh_khalifa_medical_city	centers_for_disease_control_and_prevention
A/Peru/7218/2018	EPI1267026	us_namru_6	centers_for_disease_control_and_prevention
A/Tennessee/31/2020	EPI1737937	tennessee_department_of_health_laboratory_nashville	centers_for_disease_control_and_prevention
A/England/717/2009	EPI276314	microbiology_services_colindale,_public_health_england	microbiology_services_colindale,_public_health_england
A/California/105/2019	EPI1420546	california_department_of_health_services	centers_for_disease_control_and_prevention
A/NorthDakota/32/2018	EPI1318365	north_dakota_department_of_health	centers_for_disease_control_and_prevention
A/NewHampshire/11/2017	EPI971825	new_hampshire_public_health_laboratories	centers_for_disease_control_and_prevention
A/Dakar/12/2015	EPI748884	institut_pasteur_de_dakar	crick_worldwide_influenza_centre
A/Jordan/20077/2015	EPI574461	laboratory_directorate	national_institute_for_medical_research
A/Andalucia/803/2015	EPI589489	servicio_de_microbiología_hospital_virgen_de_las_nieves	crick_worldwide_influenza_centre
A/Poland/261/2019	EPI1356218	national_institute_of_public_health___national_institute_of_hygiene	crick_worldwide_influenza_centre
A/Qatar/10-VI-17-0044671/2017	EPI1145226	supreme_health_council	crick_worldwide_influenza_centre
A/California/VRDL19/2009	EPI236990	?	other_database_import
A/Netherlands/10028/2020	EPI1679643	national_institute_for_public_health_and_the_environment_(rivm)	national_institute_for_public_health_and_the_environment_(rivm)
A/Helsinki/1986/2012	EPI473635	?	other_database_import
A/Murmansk/CRIE-PVR/2009	EPI266028	?	other_database_import
A/Southaustralia/2/2011	EPI333073	institute_of_medical_and_veterinary_science_(imvs)	who_collaborating_centre_for_reference_and_research_on_influenza
A/Malaysia/RP0108/2020	EPI1739933	institut_penyelidikan_perubatan	who_collaborating_centre_for_reference_and_research_on_influenza
A/Utah/47/2018	EPI1334612	utah_department_of_health	centers_for_disease_control_and_prevention
A/Miyazaki/111/2009	EPI244265	miyazaki_prefectural_institute_for_public_health_and_environment	national_institute_of_infectious_diseases_(niid)
A/India/NIV42361/2010	EPI332777	?	other_database_import
A/SanDiego/INS11/2009	EPI245540	?	other_database_import
A/Finland/620/2009	EPI292198	?	other_database_import
A/Oregon/31/2015	EPI706237	oregon_public_health_laboratory	centers_for_disease_control_and_prevention
A/Managua/343402/2009	EPI282511	?	other_database_import
A/Alabama/5/2017	EPI924673	adph_bureau_of_clinical_laboratories	centers_for_disease_control_and_prevention
A/Ehime/11/2020	EPI1721705	ehime_prefecture_institute_of_public_health_and_environmental_science	national_institute_of_infectious_diseases_(niid)
A/Virginia/11684/2020	EPI1730509	u.s._air_force_school_of_aerospace_medicine_	u.s._air_force_school_of_aerospace_medicine
A/Hangzhou/H1387S/2018	EPI1589456	the_first_affiliated_hospital,_college_of_medicine,_zhejiang_university	first_affiliated_hospital_medical_school_of_zhejiang_university
A/England/525/2009	EPI230232	?	health_protection_agency
A/Cyprus/488/2019	EPI1506745	nicosia_general_hospital	crick_worldwide_influenza_centre
A/Texas/11/2014	EPI509489	texas_department_of_state_health_services_laboratory_services	centers_for_disease_control_and_prevention
A/Ukraine/7304/2016	EPI773540	ministry_of_health_of_ukraine	crick_worldwide_influenza_centre
A/Michigan/27/2009	EPI240365	michigan_department_of_community_health	centers_for_disease_control_and_prevention
A/England/445/2016	EPI877117	microbiology_services_colindale,_public_health_england	microbiology_services_colindale,_public_health_england
A/Goroka/27/2013	EPI491199	papua_new_guinea_institute_of_medical_research	who_collaborating_centre_for_reference_and_research_on_influenza
A/Moscow/CRIE-30/2013	EPI506082	?	other_database_import
A/Volyn/226/2009	EPI238311	institute_of_epidemiology_and_infectious_diseases_ams_of_ukraine	national_institute_for_medical_research
A/Mali/74/2017	EPI1078547	nic_lab_cvd_mali	centers_for_disease_control_and_prevention
A/Yokohama/252/2019	EPI1667480	yokohama_city_institute_of_public_health.	national_institute_of_infectious_diseases_(niid)
A/Wisconsin/141/2018	EPI1473037	marshfield_clinic_research_foundation	centers_for_disease_control_and_prevention
A/Virginia/51/2016	EPI790394	virginia_division_of_consolidated_laboratories	other_database_import
A/Darwin/65/2018	EPI1335996	influenza_surveillance_centre_for_disease_control	who_collaborating_centre_for_reference_and_research_on_influenza
A/Nevada/10/2014	EPI533532	nevada_state_health_laboratory	centers_for_disease_control_and_prevention
A/Pakistan/694/2019	EPI1408198	national_institute_of_health	centers_for_disease_control_and_prevention
A/Canberra/98/2014-egg	EPI748138	canberra_hospital	who_collaborating_centre_for_reference_and_research_on_influenza
A/Taiwan/90019/2010	EPI382336	?	other_database_import
A/PaysDeLoire/861/2020	EPI1696070	institut_pasteur	institut_pasteur
A/Berlin/8/2011	EPI576267	?	robert_koch_institute
A/England/411/2009	EPI240564	microbiology_services_colindale,_public_health_england	microbiology_services_colindale,_public_health_england
A/Bayern/112/2019	EPI1548833	robert_koch_institute_nationales_referenzzentrum_für_influenza	robert_koch_institute_nationales_referenzzentrum_f?r_influenza
A/NewHampshire/26/2018-egg	EPI1345047	new_hampshire_public_health_laboratories	centers_for_disease_control_and_prevention
A/Honduras/2774/2018	EPI1337566	laboratorio_nacional_de_virologia	centers_for_disease_control_and_prevention
A/Cologne/INS605/2011	EPI408350	?	other_database_import
A/Trencin/207/2014	EPI532799	national_public_health_institute_of_slovakia	national_institute_for_medical_research
A/Indiana/2/2020	EPI1714279	indiana_state_department_of_health_laboratories	centers_for_disease_control_and_prevention
A/India/2018/2012-egg	EPI422604	all_india_institute_of_medical_sciences	centers_for_disease_control_and_prevention
A/Guangdong-Yuexiu/SWL1898/2018-egg	EPI1340341	who_chinese_national_influenza_center	who_chinese_national_influenza_center
A/Taiwan/597/2016	EPI813640	center_for_disease_control	national_institute_of_infectious_diseases_(niid)
A/Honduras/3168/2018	EPI1350858	laboratorio_nacional_de_virologia	centers_for_disease_control_and_prevention
A/NewYork/43/2018	EPI1314386	new_york_state_department_of_health	centers_for_disease_control_and_prevention
A/Thailand/CU-B4773/2011	EPI669909	?	other_database_import
A/Lorraine/914/2018	EPI1192913	?	institut_pasteur
A/Niedersachsen/1/2019	EPI1394041	robert_koch_institute_nationales_referenzzentrum_für_influenza	crick_worldwide_influenza_centre
A/Congo/500/2017	EPI1207502	inrb_service_de_virologie	centers_for_disease_control_and_prevention
A/Dominica/9250/2009	EPI231305	caribbean_epidemiology_center	centers_for_disease_control_and_prevention
A/DistritoFederal/12526/2014	EPI510936	instituto_adolfo_lutz	instituto_adolfo_lutz
A/Manitoba/RV1977/2009	EPI186713	?	other_database_import
A/Michigan/368/2019	EPI1559746	university_of_michigan_sph_epid	centers_for_disease_control_and_prevention
A/Bangladesh/1516/2015-egg	EPI643424	institute_of_epidemiology_disease_control_and_research_(iedcr)_&_bangladesh_national_influenza_centre_(nic)	centers_for_disease_control_and_p
A/Lao/JP1239/2009	EPI226088	?	national_institute_of_infectious_diseases_(niid)
A/Bulgaria/1041/2019	EPI1491960	national_centre_of_infectious_and_	crick_worldwide_influenza_centre
A/Alberta/114/2019	EPI1694775	provincial_laboratory_for_public_health,_alberta_public_laboratories	b.c._centre_for_disease_control
A/Bangladesh/3041/2017	EPI1046917	institute_of_epidemiology_disease_control_and_research_(iedcr)_&_bangladesh_national_influenza_centre_(nic)	centers_for_disease_control_an
A/Tehran/5336/2010	EPI331012	tehran_university_of_medical_sciences	national_institute_for_medical_research
A/Iran/24101/2016	EPI982539	tehran_university_of_medical_sciences	crick_worldwide_influenza_centre
A/Finland/66/2011	EPI336819	?	other_database_import
A/Sendai-H/30/2010	EPI240606	virus_research_center,_sendai_medical_center	national_institute_of_infectious_diseases_(niid)
A/Hawaii/11/2020	EPI1717217	state_of_hawaii_department_of_health	centers_for_disease_control_and_prevention
A/Qalqilya/38/2012	EPI445598	central_public_health_laboratory	national_institute_for_medical_research
A/Oklahoma/11212/2020	EPI1709546	u.s._air_force_school_of_aerospace_medicine_	u.s._air_force_school_of_aerospace_medicine
A/Jamaica/7596/2020	EPI1740633	university_of_the_west_indies	centers_for_disease_control_and_prevention
A/Cameroon/9884/2017	EPI1230831	centre_pasteur_du_cameroun	crick_worldwide_influenza_centre
A/Utah/6/2019	EPI1361071	utah_department_of_health	centers_for_disease_control_and_prevention
A/Shanghai-Fengxian/SWL11070/2015	EPI697210	who_chinese_national_influenza_center	who_chinese_national_influenza_center
A/Embu/169/2009	EPI443212	ari_unit,_kenya_medical_research_institute_(kemri___nic),_centre_for_virus_research_annex,_p.o_box_54628	kenya_medical_research_institute
A/Okinawa/14T001/2014	EPI577742	?	niigata_university
A/SouthDakota/45/2018	EPI1318476	south_dakota_public_health_lab	centers_for_disease_control_and_prevention
A/Mexico/241001/2014	EPI615940	?	other_database_import
A/Guangdong/1102/2009	EPI385949	?	other_database_import
A/HongKong/H090-693-V20/2009	EPI361933	?	other_database_import
A/SouthAustralia/323/2019	EPI1484066	institute_of_medical_and_veterinary_science_(imvs)	who_collaborating_centre_for_reference_and_research_on_influenza
A/AlBuraimi/6054/2019	EPI1655507	central_public_health_laboratory,_ministry_of_health	crick_worldwide_influenza_centre
A/Orebro/4/2019	EPI1608951	laboratoriemedicinska_kliniken,_klinisk_mikrobiologi,_universitetssjukhuset_orebro	public_health_agency_of_sweden
A/Perth/593/2009	EPI269897	pathwest_qe_ii_medical_centre	who_collaborating_centre_for_reference_and_research_on_influenza
A/Pennsylvania/59/2016	EPI790956	upmc_clb_dept_of_microbiology	other_database_import
A/Brazil/344/2018	EPI1262394	instituto_adolfo_lutz	centers_for_disease_control_and_prevention
A/Singapore/572/2010	EPI279043	ministry_of_health,_singapore	who_collaborating_centre_for_reference_and_research_on_influenza
A/Qinghai-Geermu/SWL1548/2019	EPI1692026	who_chinese_national_influenza_center	who_chinese_national_influenza_center
A/Victoria/2605/2019	EPI1690358	alfred_hospital	who_collaborating_centre_for_reference_and_research_on_influenza
A/Dakar/5/2014	EPI541025	institut_pasteur_de_dakar	national_institute_for_medical_research
A/Sapporo/58/2014	EPI515070	sapporo_city_institute_of_public_health	national_institute_of_infectious_diseases_(niid)
A/Mississippi/11580/2020	EPI1729731	u.s._air_force_school_of_aerospace_medicine_	u.s._air_force_school_of_aerospace_medicine
A/NorthCarolina/39/2009	EPI233170	duke_university_health_system	centers_for_disease_control_and_prevention
A/Martinique/2239/2016	EPI832724	national_influenza_center_french_guiana_and_french_indies	centers_for_disease_control_and_prevention
A/Milan/135/2018	EPI1271997	istituto_superiore_di_sanità_	crick_worldwide_influenza_centre
A/Sydney/77/2018	EPI1281610	clinical_virology_unit,_cdim	who_collaborating_centre_for_reference_and_research_on_influenza
A/Massachusetts/10/2018	EPI1181784	massachusetts_department_of_public_health	centers_for_disease_control_and_prevention
A/Bulgaria/66/2020	EPI1688491	national_influenza_laboratory,_natl._center_of_inf._&_parasitic_dis	centers_for_disease_control_and_prevention
A/Managua/536401/2009	EPI275081	?	other_database_import
A/Malaysia/9451/2009	EPI244398	?	other_database_import
A/Perth/198/2010-egg	EPI302356	pathwest_qe_ii_medical_centre	who_collaborating_centre_for_reference_and_research_on_influenza
A/Victoria/2761/2019	EPI1584482	royal_chidrens_hospital	who_collaborating_centre_for_reference_and_research_on_influenza
A/CoteDIvoire/1730/2017	EPI1185816	pasteur_institut_of_côte_d'ivoire	centers_for_disease_control_and_prevention
A/Oregon/7/2009	EPI185423	?	centers_for_disease_control_and_prevention
A/Aichi/323/2009	EPI334747	aichi_prefectural_institute_of_public_health	aichi_prefectural_institute_of_public_health
A/Iowa/27/2014	EPI567672	iowa_state_hygienic_laboratory	centers_for_disease_control_and_prevention
A/Moscow/2/2009	EPI182603	russian_academy_of_medical_sciences	other_database_import
A/Guangdong/370/2010	EPI385967	?	other_database_import
A/Montenegro/97/2016	EPI834693	institute_of_public_health	centers_for_disease_control_and_prevention
A/Jamaica/4915/2020	EPI1740718	university_of_the_west_indies	centers_for_disease_control_and_prevention
A/Wellington/213/2009	EPI228300	institute_of_environmental_science_and_research	who_collaborating_centre_for_reference_and_research_on_influenza
A/Shenzhen/1057/2009	EPI347983	?	other_database_import
A/Delhi/67/2012	EPI580685	?	other_database_import
A/Australia/39/2009	EPI244975	?	other_database_import
A/Bangladesh/8399/2012	EPI406029	institute_of_epidemiology_disease_control_and_research_(iedcr)_&_bangladesh_national_influenza_centre_(nic)	centers_for_disease_control_and_prev
A/California/47/2017	EPI988449	california_department_of_health_services	other_database_import
A/AbuDhabi/50/2019	EPI1587905	shaikh_khalifa_medical_city	centers_for_disease_control_and_prevention
A/SchleswigHolstein/1/2014	EPI505317	robert_koch_institute	national_institute_for_medical_research
A/SouthKorea/11245/2020	EPI1709788	u.s._air_force_school_of_aerospace_medicine_	u.s._air_force_school_of_aerospace_medicine
A/England/278/2016	EPI877014	microbiology_services_colindale,_public_health_england	microbiology_services_colindale,_public_health_england
A/Nebraska/2/2020	EPI1692807	nebraska_public_health_lab	centers_for_disease_control_and_prevention
A/Sweden/63/2018	EPI1337258	?	public_health_agency_of_sweden
A/Switzerland/7628514/2012	EPI417150	hopital_cantonal_universitaire_de_geneves	national_institute_for_medical_research
A/Victoria/2110/2017	EPI1082872	alfred_hospital	who_collaborating_centre_for_reference_and_research_on_influenza
A/Brisbane/176/2011	EPI333070	queensland_health_scientific_services	who_collaborating_centre_for_reference_and_research_on_influenza
A/Moldova/4503/2016	EPI718224	national_centre_for_preventive_medicine	crick_worldwide_influenza_centre
A/Norway/2711/2015	EPI695284	?	norwegian_institute_of_public_health
A/Tokyo/19370/2019	EPI1667490	tokyo_metropolitan_institute_of_public_health	national_institute_of_infectious_diseases_(niid)
A/Norway/2432/2014	EPI553146	drammen_hospital_/_vestreviken_hf,_department_for_medical_microbiology_section_drammen_	norwegian_institute_of_public_health
A/Tula/CRIE-ShEI/2011	EPI335275	?	other_database_import
A/Lao/F1259/2018	EPI1342378	national_center_for_laboratory_and_epidemiology	national_institute_of_infectious_diseases_(niid)
A/Fukuoka-C/19/2016	EPI772635	fukuoka_city_institute_for_hygiene_and_the_environment	national_institute_of_infectious_diseases_(niid)
A/Germany/11864/2020	EPI1735560	u.s._air_force_school_of_aerospace_medicine_	u.s._air_force_school_of_aerospace_medicine
A/Washington/283/2019	EPI1559001	marshfield_clinic_research_foundation	centers_for_disease_control_and_prevention
A/Brisbane/31/2013-egg	EPI566253	queensland_health_scientific_services	who_collaborating_centre_for_reference_and_research_on_influenza
A/Taiwan/81933/2019	EPI1422520	centers_for_disease_control,_r.o.c._(taiwan)	centers_for_disease_control,_r.o.c._(taiwan)
A/Hainan-Qionghai/SWL2226/2018	EPI1339288	who_chinese_national_influenza_center	who_chinese_national_influenza_center
A/Connecticut/3/2013	EPI489337	connecticut_department._of_public_health	centers_for_disease_control_and_prevention
A/Palau/1/2009	EPI215653	belau_national_hospital	who_collaborating_centre_for_reference_and_research_on_influenza
A/Colorado/11489/2020	EPI1729067	u.s._air_force_school_of_aerospace_medicine_	u.s._air_force_school_of_aerospace_medicine
A/Goias/870796/2018	EPI1238752	instituto_adolfo_lutz	instituto_adolfo_lutz
A/California/VRDL110/2009	EPI270439	?	other_database_import
A/Netherlands/1845/2016	EPI762089	national_institute_for_public_health_and_the_environment_(rivm)	national_institute_for_public_health_and_the_environment_(rivm)
A/Cardiff/5211/2018	EPI1333977	?	public_health_wales_microbiology_cardiff
A/Hawaii/1/2010	EPI247298	state_of_hawaii_department_of_health	centers_for_disease_control_and_prevention
A/Guangxi-Xinning/SWL11033/2018-egg	EPI1504411	who_chinese_national_influenza_center	who_chinese_national_influenza_center
A/Santiago/49007/2019	EPI1588568	instituto_de_salud_publica_de_chile	centers_for_disease_control_and_prevention
A/Florida/48/2013	EPI516999	florida_department_of_health_tampa	centers_for_disease_control_and_prevention
A/Georgia/11622/2020	EPI1742140	u.s._air_force_school_of_aerospace_medicine_	u.s._air_force_school_of_aerospace_medicine
A/Maldives/192/2017	EPI994107	ministry_of_health	centers_for_disease_control_and_prevention
A/Warsaw/INS621/2011	EPI408970	?	other_database_import
A/Tanzania/4778/2017	EPI1175654	national_influenza_lab	centers_for_disease_control_and_prevention
A/SouthDakota/13/2009	EPI231419	south_dakota_public_health_lab	centers_for_disease_control_and_prevention
A/Swansea/5220/2018	EPI1333946	public_health_wales_microbiology_cardiff	public_health_wales_microbiology_cardiff
A/Georgia/10472/2019	EPI1699042	u.s._air_force_school_of_aerospace_medicine_	u.s._air_force_school_of_aerospace_medicine
A/Yokohama/81/2018	EPI1260437	yokohama_city_institute_of_public_health.	national_institute_of_infectious_diseases_(niid)
A/BosniaandHerzegovia/334G/2019	EPI1582802	university_of_sarajevo	crick_worldwide_influenza_centre
A/Shanghai-Xuhui/SWL1246/2017	EPI1030159	who_chinese_national_influenza_center	who_chinese_national_influenza_center
A/Perugia/31/2018	EPI1241798	university_of_perugia	istituto_superiore_di_sanit?_(iss)
A/Norway/3282/2018	EPI1321389	?	norwegian_institute_of_public_health
A/NordrheinWestfalen/16/2016	EPI717287	?	robert_koch_institute
A/Shenzhen/1282/2009	EPI348108	?	other_database_import
A/Kazakhstan/387/2018	EPI1239034	csee	centers_for_disease_control_and_prevention
A/Yucatan/86/2012	EPI591000	centro_de_investigaciones_regionales_dr._hideyo_noguchi	universidad_autonoma_de_yucatan
A/Florida/78/2013	EPI498286	florida_department_of_health_jacksonville	centers_for_disease_control_and_prevention
A/Vietnam/Lisn214/2017	EPI1147207	pasteur_institute,_influenza_laboratory	centers_for_disease_control_and_prevention
A/Murmansk/CRIE-DII/2009	EPI266023	?	other_database_import
A/MexicoCity/8/2009	EPI217546	?	other_database_import
A/Arizona/28/2015	EPI678921	arizona_department_of_health_services	centers_for_disease_control_and_prevention
A/Brazil/370/2016	EPI827707	oswaldo_cruz_institute___fiocruz___laboratory_of_respiratory_viruses_and_measles_(lvrs)	centers_for_disease_control_and_prevention
A/StPetersburg/RII-3038S/2020	EPI1720513	research_institute_of_influenza,_ministry_of_healthcare_of_the_russian_federation	who_national_influenza_centre_russian_federatio
A/Nepal/2406/2015	EPI734102	national_public_health_laboratory	national_institute_of_infectious_diseases_(niid)
A/Sydney/237/2019	EPI1584484	clinical_virology_unit,_cdim	who_collaborating_centre_for_reference_and_research_on_influenza
A/Quebec/36/2013	EPI507464	?	other_database_import
A/Hubei/99/2009	EPI351206	?	other_database_import
A/Lisbon/30/2018	EPI1355091	instituto_nacional_de_saude_(insa)	instituto_nacional_de_saude__(insa)
A/Lao/F3512/2018	EPI1485000	national_center_for_laboratory_and_epidemiology	national_institute_of_infectious_diseases_(niid)
A/Bulgaria/1200/2019	EPI1483707	national_centre_of_infectious_and_	crick_worldwide_influenza_centre
A/Argentina/9452/2009	EPI355862	?	other_database_import
A/Singapore/DMS71/2010	EPI634384	?	other_database_import
A/Maryland/28/2016	EPI1039619	maryland_department_of_health_and_mental_hygiene	centers_for_disease_control_and_prevention
A/Hawaii/12/2014	EPI626291	state_of_hawaii_department_of_health	centers_for_disease_control_and_prevention
A/California/213/2019	EPI1642138	california_department_of_health_services	centers_for_disease_control_and_prevention
A/Athens/INS569/2011	EPI408722	?	other_database_import
A/AthensGR/1707/2016	EPI715796	hellenic_pasteur_institute	hellenic_pasteur_institute
A/Kobe/18484/2018	EPI1425349	kobe_institute_of_health	national_institute_of_infectious_diseases_(niid)
A/Sydney/64/2019	EPI1489652	clinical_virology_unit,_cdim	who_collaborating_centre_for_reference_and_research_on_influenza
A/Hangzhou/H1530/2018	EPI1589919	the_first_affiliated_hospital,_college_of_medicine,_zhejiang_university	first_affiliated_hospital_medical_school_of_zhejiang_university
A/Peru/16/2013	EPI460813	us_namru_6	centers_for_disease_control_and_prevention
A/Victoria/10/2019	EPI1370377	victorian_infectious_diseases_reference_laboratory_	who_collaborating_centre_for_reference_and_research_on_influenza
A/Palestine/10N/2018	EPI1437441	central_public_health_laboratory	crick_worldwide_influenza_centre
A/Oklahoma/11613/2020	EPI1729982	u.s._air_force_school_of_aerospace_medicine_	u.s._air_force_school_of_aerospace_medicine
A/Texas/11912/2020	EPI1735914	u.s._air_force_school_of_aerospace_medicine_	u.s._air_force_school_of_aerospace_medicine
A/Southaustralia/1016/2014	EPI551422	institute_of_medical_and_veterinary_science_(imvs)	who_collaborating_centre_for_reference_and_research_on_influenza
A/Brussels/INS206/2009	EPI271299	?	other_database_import
A/Ghana/DILI-14-0620/2014	EPI574439	university_of_ghana	national_institute_for_medical_research
A/Orel/CRIE-50/2016	EPI824730	?	central_research_institute_for_epidemiology
A/California/205/2016	EPI948670	california_department_of_health_services	other_database_import
A/Kanagawa/IC1814/2019	EPI1373414	national_institute_of_infectious_diseases_(niid)	national_institute_of_infectious_diseases_(niid)
A/Jordan/1950/2017	EPI1188315	laboratory_directorate	crick_worldwide_influenza_centre
A/Alberta/RV2828/2009	EPI302872	?	other_database_import
A/Belgium/S0395/2016	EPI731161	scientific_institute_of_public_health_(wiv_isp)	scientific_institute_of_public_health_(wiv_isp)
A/Ireland/79897/2018	EPI1335725	national_virus_reference_laboratory	ucd_national_virus_reference_laboratory
A/Moscow/CRIE-MOV/2009	EPI266045	?	other_database_import
A/Norway/2886/2019	EPI1689329	oslo_university_hospital,_ulleval_hospital,_dept._of_microbiology	crick_worldwide_influenza_centre
A/Yamagata/186/2016	EPI823484	yamagata_prefectural_institute_of_public_health	national_institute_of_infectious_diseases_(niid)
A/Tanzania/4789/2017	EPI1175718	national_influenza_lab	centers_for_disease_control_and_prevention
A/Mexico/2952/2019	EPI1661049	laboratorio_de_virus_respiratorio	centers_for_disease_control_and_prevention
A/Oman/SQUH-65/2012	EPI622744	?	other_database_import
A/Wisconsin/88/2015	EPI695530	wisconsin_state_laboratory_of_hygiene	centers_for_disease_control_and_prevention
A/Indonesia/NIHRDI-YG0385/2012	EPI416310	national_institute_of_health_research_and_development	national_institute_of_health_research_and_development
A/Texas/3689/2013	EPI516237	?	other_database_import
A/Corsica/F3521_17/2013	EPI499868	?	other_database_import
A/Honduras/2563/2018	EPI1350842	laboratorio_nacional_de_virologia	centers_for_disease_control_and_prevention
A/Sydney/707/2018	EPI1281739	childrens_hospital_westmead	who_collaborating_centre_for_reference_and_research_on_influenza
A/Virginia/16/2016	EPI742300	university_of_virginia,_medical_labs/microbiology	centers_for_disease_control_and_prevention
A/Lao/2256/2018	EPI1488227	national_center_for_laboratory_and_epidemiology	centers_for_disease_control_and_prevention
A/Khabarovsk/49/2018	EPI1352215	?	who_national_influenza_centre_russian_federation
A/Mexico/2764/2018	EPI1345488	laboratorio_de_virus_respiratorio	centers_for_disease_control_and_prevention
A/Lao/F2617/2016	EPI864898	ministry_of_health_laos	national_institute_of_infectious_diseases_(niid)
A/England/75020493/2017	EPI1144493	microbiology_services_colindale,_public_health_england	microbiology_services_colindale,_public_health_england
A/Vladivostok/8/2019	EPI1353438	?	who_national_influenza_centre_russian_federation
A/DistritoFederal/2611/2009	EPI185189	?	other_database_import
A/NewZealand/842/2016	EPI870784	institute_of_environmental_science_&_research	centers_for_disease_control_and_prevention
A/Argentina/9721/2009	EPI355841	?	other_database_import
A/Indore/1085/2010	EPI493727	?	other_database_import
A/England/12/2010	EPI692728	?	other_database_import
A/Victoria/2454/2019-egg	EPI1737555	alfred_hospital	national_institute_for_biological_standards_and_control_(nibsc)
A/Illinois/16/2016	EPI789649	illinois_department_of_public_health_chicago	other_database_import
A/Netherlands/2404/2018	EPI1342604	erasmus_medical_center	erasmus_medical_center
A/Washington/497/2019	EPI1561727	marshfield_clinic_research_foundation	centers_for_disease_control_and_prevention
A/Stavropol/CRIE-178/2016	EPI826904	?	central_research_institute_for_epidemiology
A/Beijing-Dongcheng/SWL331/2017-egg	EPI1210762	who_chinese_national_influenza_center	centers_for_disease_control_and_prevention
A/Cherkessk/2/2016	EPI867894	?	state_research_center_of_virology_and_biotechnology_vector
A/Pavia/155/2013	EPI503256	istituto_superiore_di_sanità	national_institute_for_medical_research
A/Solomonislands/2003/2009	EPI228284	national_referral_hospital	who_collaborating_centre_for_reference_and_research_on_influenza
A/Oklahoma/18/2017	EPI980221	oklahoma_state_department_of_health	centers_for_disease_control_and_prevention
A/Bangladesh/2/2012	EPI376374	institute_of_epidemiology_disease_control_and_research_(iedcr)_&_bangladesh_national_influenza_centre_(nic)	centers_for_disease_control_and_prevent
A/ChampagneArdenne/350/2016	EPI733380	?	institut_pasteur
A/Henan-Shancheng/SWL1351/2019	EPI1504138	who_chinese_national_influenza_center	who_chinese_national_influenza_center
A/Mali/6071/2016	EPI828349	nic_lab_cvd_mali	centers_for_disease_control_and_prevention
A/Anhui-Bangshan/SWL1224/2019-egg	EPI1504153	who_chinese_national_influenza_center	who_chinese_national_influenza_center
A/Delaware/32/2019	EPI1441670	delaware_public_health_lab	centers_for_disease_control_and_prevention
A/Fujian-Gulou/SWL11881/2009-egg	EPI257288	?	who_chinese_national_influenza_center
A/California/187/2019	EPI1628273	california_department_of_health_services	centers_for_disease_control_and_prevention
A/CoteDIvoire/597/2016	EPI791232	pasteur_institut_of_côte_d'ivoire	crick_worldwide_influenza_centre
A/Ankara/6/2015	EPI775388	?	other_database_import
A/Milan/69/2014	EPI531233	istituto_superiore_di_sanità	national_institute_for_medical_research
A/Iowa/7/2019	EPI1372847	iowa_state_hygienic_laboratory	centers_for_disease_control_and_prevention
A/Guangdong-Luohu/SWL1792/2009-egg	EPI256498	?	who_chinese_national_influenza_center
A/Victoria/73/2020	EPI1736461	victorian_infectious_diseases_reference_laboratory_	who_collaborating_centre_for_reference_and_research_on_influenza
A/Chile/72/2010	EPI324713	?	other_database_import
A/Aichi/275/2009	EPI334642	aichi_prefectural_institute_of_public_health	aichi_prefectural_institute_of_public_health
A/Kentucky/9/2018	EPI1195929	kentucky_division_of_laboratory_services	centers_for_disease_control_and_prevention
A/RioGrandedoSul/562/2012	EPI588439	oswaldo_cruz_institute___fiocruz___laboratory_of_respiratory_viruses_and_measles_(lvrs)	oswaldo_cruz_institute___fiocruz__
A/Michigan/409/2018	EPI1344200	michigan_department_of_community_health	centers_for_disease_control_and_prevention
A/RiodeJaneiro/262/2019	EPI1584300	laboratorio_central_do_estado_do_rio_de_janeiro___lacen/rj___noel_nutels	instituto_oswaldo_cruz_fiocruz
A/Kenya/17/2016	EPI986919	?	other_database_import
A/Ukraine/7361/2016	EPI817023	ministry_of_health_of_ukraine	crick_worldwide_influenza_centre
A/Singapore/394T/2009	EPI485363	?	other_database_import
A/HongKong/2658/2012	EPI1608407	hong_kong_department_of_health	hong_kong_department_of_health
A/Hawaii/30/2009	EPI240337	state_of_hawaii_department_of_health	centers_for_disease_control_and_prevention
A/Arizona/6/2010	EPI273674	arizona_department_of_health_services	centers_for_disease_control_and_prevention
A/Lao/F0193/2019	EPI1589324	national_center_for_laboratory_and_epidemiology	national_institute_of_infectious_diseases_(niid)
A/SouthAfrica/4764/2014	EPI539534	sandringham,_national_institute_for_communicable_d	national_institute_for_medical_research
A/Bahia/162/2010	EPI281695	oswaldo_cruz_institute___fiocruz___laboratory_of_respiratory_viruses_and_measles_(lvrs)	other_database_import
A/Ulaanbaatar/25/2016	EPI730416	national_center_for_communicable_diseases	national_institute_of_infectious_diseases_(niid)
A/Vietnam/Lisn18120/2018	EPI1407969	pasteur_institute,_influenza_laboratory	centers_for_disease_control_and_prevention
A/Odessa/63/2016	EPI732573	institute_of_epidemiology_and_infectious_diseases_ams_of_ukraine	centers_for_disease_control_and_prevention
A/Umea/3/2012	EPI369128	?	swedish_institute_for_infectious_disease_control
A/Brisbane/17/2017	EPI1021904	queensland_health_scientific_services	who_collaborating_centre_for_reference_and_research_on_influenza
A/India/P132194/2013	EPI468832	?	other_database_import
A/Ibaraki/25/2016	EPI840076	ibaraki_prefectural_institute_of_public_health	national_institute_of_infectious_diseases_(niid)
A/California/124/2017	EPI1118243	california_department_of_health_services	centers_for_disease_control_and_prevention
A/Castellon/2_1034/2020	EPI1672498	fisabio___public_health,_generalitat_valenciana	center_for_public_health_research_(csisp)
A/Denmark/2810/2019	EPI1431781	statens_serum_institute	statens_serum_institute
A/Norway/3333/2017	EPI1122757	unilabs_telelab,_laboratory_for_medical_microbiology	norwegian_institute_of_public_health
A/Slovenia/187/2015	EPI589593	laboratory_for_virology,_national_institute_of_public_health	crick_worldwide_influenza_centre
A/Netherlands/972/2019	EPI1417651	erasmus_medical_center	erasmus_medical_center
A/Oman/1770/2016	EPI770187	central_public_health_laboratory,_ministry_of_health	crick_worldwide_influenza_centre
A/NewYork/72/2016	EPI772924	new_york_state_department_of_health	centers_for_disease_control_and_prevention
A/Kyiv/135/2019	EPI1507442	institute_of_epidemiology_and_infectious_diseases_ams_of_ukraine	centers_for_disease_control_and_prevention
A/England/194/2019	EPI1491679	microbiology_services_colindale,_public_health_england	microbiology_services_colindale,_public_health_england
A/Honduras/5315/2019	EPI1628296	laboratorio_nacional_de_virologia	centers_for_disease_control_and_prevention
A/Stavropol/CRIE-177/2016	EPI826902	?	central_research_institute_for_epidemiology
A/Shenzhen/28/2009	EPI348125	?	other_database_import
A/California/101/2018	EPI1337884	california_department_of_health_services	centers_for_disease_control_and_prevention
A/Austria/1029091/2017	EPI1201108	university_of_vienna	crick_worldwide_influenza_centre
A/Helsinki/742/2013	EPI473318	?	other_database_import
A/Nebraska/1/2014	EPI515484	nebraska_public_health_lab	centers_for_disease_control_and_prevention
A/Jordan/11218/2016	EPI770793	laboratory_directorate	crick_worldwide_influenza_centre
A/Antalya/11/2011	EPI408223	?	other_database_import
A/Uppsala/4/2016	EPI753299	?	swedish_institute_for_infectious_disease_control
A/California/155/2017	EPI1141067	california_department_of_health_services	centers_for_disease_control_and_prevention
A/Switzerland/4068/2019	EPI1670900	hopital_cantonal_universitaire_de_geneves	crick_worldwide_influenza_centre
A/Pennsylvania/21/2016	EPI756986	upmc_clb_dept_of_microbiology	centers_for_disease_control_and_prevention
A/Kyiv/325/2016	EPI823594	institute_of_epidemiology_and_infectious_diseases_ams_of_ukraine	crick_worldwide_influenza_centre
A/Netherlands/2317/2018	EPI1337040	erasmus_medical_center	erasmus_medical_center
A/Kanagawa/170/2019	EPI1640395	kanagawa_prefectural_institute_of_public_health	national_institute_of_infectious_diseases_(niid)
A/Chiba-C/28/2016	EPI770094	chiba_city_institute_of_health_and_environment	national_institute_of_infectious_diseases_(niid)
A/Tver/CRIE-ZGNF/2011	EPI335277	?	other_database_import
A/Malaysia/28/2017	EPI1179371	university_malaya	who_collaborating_centre_for_reference_and_research_on_influenza
A/Shenzhen/9/2009	EPI348019	?	other_database_import
A/Mississippi/9/2009	EPI243861	mississippi_public_health_laboratory	centers_for_disease_control_and_prevention
A/NewYork/6903/2009	EPI254922	?	other_database_import
A/Indiana/12/2013	EPI465481	indiana_state_department_of_health_laboratories	centers_for_disease_control_and_prevention
A/Netherlands/10273/2018	EPI1192925	national_institute_for_public_health_and_the_environment_(rivm)	national_institute_for_public_health_and_the_environment_(rivm)
A/Chile/4438/2009	EPI288161	?	other_database_import
A/Sichuan-Qingyang/SWL11275/2017-egg	EPI1339480	who_chinese_national_influenza_center	who_chinese_national_influenza_center
A/Victoria/722/2019	EPI1484106	monash_medical_centre	who_collaborating_centre_for_reference_and_research_on_influenza
A/Norway/3568/2009	EPI544802	?	other_database_import
A/NewYork/2598/2010	EPI254842	?	other_database_import
A/Cyprus/774/2019	EPI1506759	nicosia_general_hospital	crick_worldwide_influenza_centre
A/Lao/F1058/2017	EPI1102184	national_center_for_laboratory_and_epidemiology	national_institute_of_infectious_diseases_(niid)
A/Beijing-Xicheng/SWL1633/2018-egg	EPI1340939	who_chinese_national_influenza_center	who_chinese_national_influenza_center
A/Washington/667/2019	EPI1650148	washington_state_public_health_laboratory	centers_for_disease_control_and_prevention
A/Henan-Chuanhui/SWL1321/2017	EPI1030015	who_chinese_national_influenza_center	who_chinese_national_influenza_center
A/Aichi/178/2016	EPI957471	aichi_prefectural_institute_of_public_health	aichi_prefectural_institute_of_public_health
A/NorthernIreland/2/2011	EPI309669	microbiology_services_colindale,_public_health_england	national_institute_for_medical_research
A/Cardiff/6205/2018	EPI1319716	public_health_wales_microbiology	public_health_wales_microbiology
A/Greece/65/2016-egg	EPI749096	aristotelian_university_of_thessaloniki	crick_worldwide_influenza_centre
A/BurkinaFaso/845/2018	EPI1330086	irss	centers_for_disease_control_and_prevention
A/Cameroon/7676/2019	EPI1716204	centre_pasteur_du_cameroun	crick_worldwide_influenza_centre
A/Dakar/19/2017	EPI1183874	institut_pasteur_de_dakar__	crick_worldwide_influenza_centre
A/NewYork/3552/2009	EPI188943	?	other_database_import
A/Karaganda/372/2019	EPI1506847	national_reference_laboratory	crick_worldwide_influenza_centre
A/Morocco/472/2016	EPI921259	institut_national_d_hygiene,_ministere_de_la_sante_sante	national_institute_of_hygiene
A/England/94320741/2009	EPI276397	microbiology_services_colindale,_public_health_england	microbiology_services_colindale,_public_health_england
A/Thailand/CU-MV51/2010	EPI328939	?	other_database_import
A/Stockholm/5/2019	EPI1394752	?	public_health_agency_of_sweden
A/SouthCarolina/2/2016	EPI725277	south_carolina_department_of_health	centers_for_disease_control_and_prevention
A/Niigata/2/2020	EPI1721714	niigata_prefectural_institute_of_public_health_and_environmental_sciences	national_institute_of_infectious_diseases_(niid)
A/Shenzhen/1664/2009	EPI348078	?	other_database_import
A/Washington/187/2019	EPI1558553	marshfield_clinic_research_foundation	centers_for_disease_control_and_prevention
A/Mauritius/I-456/2019	EPI1647119	central_health_laboratory	crick_worldwide_influenza_centre
A/Managua/272902/2009	EPI283735	?	other_database_import
A/Virginia/1/2019	EPI1363463	virginia_division_of_consolidated_laboratories	centers_for_disease_control_and_prevention
A/NewHampshire/2/2009	EPI179144	?	centers_for_disease_control_and_prevention
A/Pennsylvania/14/2011	EPI346928	pennsylvania_department_of_health	centers_for_disease_control_and_prevention
A/Singapore/MOH0120/2019	EPI1626794	ministry_of_health,_singapore	ministry_of_health,_singapore
A/Minnesota/3/2009	EPI179530	?	centers_for_disease_control_and_prevention
A/Germany/11517/2020	EPI1729275	u.s._air_force_school_of_aerospace_medicine_	u.s._air_force_school_of_aerospace_medicine
A/EspiritoSanto/351/2016	EPI1031842	lacen/es___laboratório_central_de_saúde_pública_do_espírito_santo	instituto_oswaldo_cruz_fiocruz___laboratory_of_respiratory
A/Texas/46214103/2009	EPI252658	?	other_database_import
A/ElSalvador/1414/2009	EPI216814	contiguo_a_hospital_rosales	centers_for_disease_control_and_prevention
A/RiodeJaneiro/5090/2009	EPI232429	oswaldo_cruz_institute___fiocruz___laboratory_of_respiratory_viruses_and_measles_(lvrs)	other_database_import
A/Sweden/7/2009	EPI228210	?	swedish_institute_for_infectious_disease_control
A/NewBrunswick/RV3898/2018	EPI1265637	?	public_health_agency_of_canada_(phac)
A/Singapore/GP1040/2010	EPI385114	?	other_database_import
A/Quebec/38/2020	EPI1695031	laboratoire_de_santé_publique_du_québec	b.c._centre_for_disease_control
A/Armenia/135/2018	EPI1161054	centre_for_diseases_control_and_prevention	crick_worldwide_influenza_centre
A/Shenzhen/2019-14149/2018	EPI1380838	who_chinese_national_influenza_center	who_chinese_national_influenza_center
A/Berlin/INS361/2009	EPI274585	?	other_database_import
A/Brownsville/34OS/2009	EPI224288	?	other_database_import
A/RioGrandedoSul/258/2019	EPI1584298	lacen/rs___laboratório_central_de_saúde_pública_do_rio_grande_do_sul	instituto_oswaldo_cruz_fiocruz
A/NewMexico/11186/2020	EPI1709328	u.s._air_force_school_of_aerospace_medicine_	u.s._air_force_school_of_aerospace_medicine
A/Oman/4090/2019	EPI1604795	central_public_health_laboratory,_ministry_of_health	crick_worldwide_influenza_centre
A/Montserrat/2138/2016	EPI814947	caribbean_epidemiology_center	centers_for_disease_control_and_prevention
A/Shenzhen/2019-14175/2018	EPI1380910	who_chinese_national_influenza_center	who_chinese_national_influenza_center
A/Antsirabe/4351/2015	EPI697802	institut_pasteur_de_madagascar	centers_for_disease_control_and_prevention
A/Vladivostok/4/2019	EPI1582920	ivanovsky_research_institute_of_virology_rams	crick_worldwide_influenza_centre
A/Montana/33/2018	EPI1318532	montana_laboratory_services_bureau	centers_for_disease_control_and_prevention
A/Tottori/1/2014	EPI531970	tottori_prefectural_institute_of_public_health_and_environmental_science	national_institute_of_infectious_diseases_(niid)
A/Dijon/17/2015	EPI567220	institut_pasteur	institut_pasteur
A/Shanghai/SWL121/2009	EPI253366	?	who_chinese_national_influenza_center
A/Pendleton/WRAIR1661P/2009	EPI308333	?	other_database_import
A/Centre/284/2016	EPI733364	?	institut_pasteur
A/Nicaragua/2704_01_TR1/2013	EPI572571	?	other_database_import
A/DistrictOfColumbia/6/2019	EPI1382500	dc_public_health_lab	centers_for_disease_control_and_prevention
A/Alabama/8/2013	EPI486398	adph_bureau_of_clinical_laboratories	centers_for_disease_control_and_prevention
A/Armenia/6/2018	EPI1315089	centre_for_diseases_control_and_prevention	crick_worldwide_influenza_centre
A/Hokkaido/5/2014	EPI508474	hokkaido_institute_of_public_health	national_institute_of_infectious_diseases_(niid)
A/Idaho/43/2015	EPI710496	state_of_idaho_bureau_of_laboratories	centers_for_disease_control_and_prevention
A/Taiwan/1087/2015	EPI710771	center_for_disease_control	national_institute_of_infectious_diseases_(niid)
A/BosniaHerzegovina/55541/2019	EPI1583008	public_health_institute_of_the_republic_of_srpska_	crick_worldwide_influenza_centre
A/Louisiana/28/2018	EPI1349710	louisiana_department_of_health_and_hospitals	centers_for_disease_control_and_prevention
A/Kansas/11637/2020	EPI1742245	u.s._air_force_school_of_aerospace_medicine_	u.s._air_force_school_of_aerospace_medicine
A/England/908/2009	EPI276583	microbiology_services_colindale,_public_health_england	microbiology_services_colindale,_public_health_england
A/Lithuania/36555/2016	EPI774826	lithuanian_aids_center_laboratory	crick_worldwide_influenza_centre
A/Linkoping/4/2011	EPI316316	?	swedish_institute_for_infectious_disease_control
A/Ontario/152439/2009	EPI292772	?	other_database_import
A/Ternopil/N11/2009	EPI215951	ministry_of_health_of_ukraine	national_institute_for_medical_research
A/Sydney/DD3-17/2010	EPI321035	?	other_database_import
A/Chongqing-Yuzhong/SWL38/2017	EPI1030279	who_chinese_national_influenza_center	who_chinese_national_influenza_center
A/Paraguay/778/2016	EPI828428	central_laboratory_of_public_health	centers_for_disease_control_and_prevention
A/Bhutan/531/2019	EPI1508022	royal_centre_for_disease_control	centers_for_disease_control_and_prevention
A/Lorraine/1000/2014	EPI536187	institut_pasteur	institut_pasteur
A/Oklahoma/32/2017	EPI1124338	oklahoma_state_department_of_health	centers_for_disease_control_and_prevention
A/Kursk/CRIE-306/2016	EPI827055	?	central_research_institute_for_epidemiology
A/NorthDakota/31/2018-egg	EPI1345125	north_dakota_department_of_health	centers_for_disease_control_and_prevention
A/Washington/23/2016	EPI725371	seattle_&_king_county_public_health_lab	centers_for_disease_control_and_prevention
A/Latvia/12-35825/2010	EPI301920	state_agency,_infectology_center_of_latvia	national_institute_for_medical_research
A/SanDiego/INS73/2009	EPI308817	?	other_database_import
A/Massachusetts/18/2019	EPI1433186	massachusetts_department_of_public_health	centers_for_disease_control_and_prevention
A/Peru/4918/2018	EPI1267096	us_namru_6	centers_for_disease_control_and_prevention
A/Indiana/38/2017	EPI1161949	indiana_state_department_of_health_laboratories	centers_for_disease_control_and_prevention
A/Bangladesh/984/2018	EPI1316298	institute_of_epidemiology_disease_control_and_research_(iedcr)_&_bangladesh_national_influenza_centre_(nic)	centers_for_disease_control_an
A/Texas/311/2019	EPI1563743	baylor_scott_and_white_health	centers_for_disease_control_and_prevention
A/England/92840702/2009	EPI236517	microbiology_services_colindale,_public_health_england	microbiology_services_colindale,_public_health_england
A/Colorado/11491/2020	EPI1729082	u.s._air_force_school_of_aerospace_medicine_	u.s._air_force_school_of_aerospace_medicine
A/Tasmania/61/2016	EPI860028	royal_hobart_hospital	who_collaborating_centre_for_reference_and_research_on_influenza
A/England/447/2016	EPI877197	microbiology_services_colindale,_public_health_england	microbiology_services_colindale,_public_health_england
A/Michigan/71/2015	EPI716368	michigan_department_of_community_health	centers_for_disease_control_and_prevention
A/Kenya/6362/2010	EPI301707	cdc_kenya	centers_for_disease_control_and_prevention
A/Bucharest/256303/2020	EPI1694636	cantacuzino_institute	crick_worldwide_influenza_centre
A/NewMexico/11/2019	EPI1382749	new_mexico_department_of_health	centers_for_disease_control_and_prevention
A/Guatemala/225/2018	EPI1323606	laboratorio_nacional_de_salud_guatemala	centers_for_disease_control_and_prevention
A/NewCaledonia/106/2014	EPI561825	institut_pasteur_new_caledonia	who_collaborating_centre_for_reference_and_research_on_influenza
A/Trinidad/859/2016	EPI814910	caribbean_epidemiology_center	centers_for_disease_control_and_prevention
A/Hessen/70/2019	EPI1670404	robert_koch_institute_nationales_referenzzentrum_für_influenza	crick_worldwide_influenza_centre
A/Greece/58/2018	EPI1177374	aristotelian_university_of_thessaloniki	crick_worldwide_influenza_centre
A/Missouri/44/2018	EPI1238830	missouri_department._of_health_&_senior_services	centers_for_disease_control_and_prevention
A/SaoPaulo/57029/2010	EPI335459	?	other_database_import
A/Vermont/3/2016	EPI732077	vermont_department_of_health_laboratory	centers_for_disease_control_and_prevention
A/Brisbane/37/2017	EPI1021955	queensland_health_scientific_services	who_collaborating_centre_for_reference_and_research_on_influenza
A/Bangladesh/9003/2012	EPI386037	institute_of_epidemiology_disease_control_and_research_(iedcr)_&_bangladesh_national_influenza_centre_(nic)	centers_for_disease_control_and_prev
A/Berlin/166/2015	EPI678532	robert_koch_institute	crick_worldwide_influenza_centre
A/Delhi/66/2012	EPI580445	?	other_database_import
A/NewBrunswick/RV1546/2009	EPI303755	?	other_database_import
A/Lao/323/2019	EPI1497874	national_center_for_laboratory_and_epidemiology	centers_for_disease_control_and_prevention
A/Singapore/INFNUH-16-0001/2016	EPI788436	ministry_of_health,_singapore	ministry_of_health,_singapore
A/England/435/2009	EPI323600	?	other_database_import
A/England/665/2010	EPI623079	?	other_database_import
A/NorthCarolina/38/2016	EPI762833	north_carolina_state_laboratory_of_public_health	centers_for_disease_control_and_prevention
A/FuZhou/SWL12025/2009	EPI585850	?	other_database_import
A/Moscow/IIV01/2009	EPI212481	?	other_database_import
A/HongKong/H090-751-V31/2009	EPI375899	?	other_database_import
A/Michigan/479/2019	EPI1703376	michigan_department_of_community_health	centers_for_disease_control_and_prevention
A/Shanghai-Zhangning/SWL1700/2010-egg	EPI302538	who_chinese_national_influenza_center	who_chinese_national_influenza_center
A/Pohnpei/2002/2009	EPI1444934	pohnpei_sate_laboratory	who_collaborating_centre_for_reference_and_research_on_influenza
A/Sohar/7230/2019	EPI1646778	central_public_health_laboratory,_ministry_of_health	crick_worldwide_influenza_centre
A/Mexico/2208/2011-egg	EPI331210	laboratorio_de_virus_respiratorio	centers_for_disease_control_and_prevention
A/Lao/3592/2018	EPI1497848	national_center_for_laboratory_and_epidemiology	centers_for_disease_control_and_prevention
A/Hangzhou/H1326/2018	EPI1589536	the_first_affiliated_hospital,_college_of_medicine,_zhejiang_university	first_affiliated_hospital_medical_school_of_zhejiang_university
A/California/147/2019	EPI1490732	california_department_of_health_services	centers_for_disease_control_and_prevention
A/Malaysia/RP3628/2018	EPI1359515	institut_penyelidikan_perubatan	who_collaborating_centre_for_reference_and_research_on_influenza
A/Maryland/8/2013	EPI486407	maryland_department_of_health_and_mental_hygiene	centers_for_disease_control_and_prevention
A/Gunma/10/2015	EPI710843	gunma_prefectural_institute_of_public_health_and_environmental_sciences	national_institute_of_infectious_diseases_(niid)
A/Ireland/74114/2018	EPI1335722	national_virus_reference_laboratory	ucd_national_virus_reference_laboratory
A/Wisconsin/629-D00665/2009	EPI218698	?	other_database_import
A/Guam/10474/2019	EPI1699057	u.s._air_force_school_of_aerospace_medicine_	u.s._air_force_school_of_aerospace_medicine
A/Alaska/32/2013	EPI509480	alaska_state_virology_lab	centers_for_disease_control_and_prevention
A/Ireland/20223/2019	EPI1443923	ucd_national_virus_reference_laboratory__	ucd_national_virus_reference_laboratory
A/Suphanburi/234/2014	EPI540903	who_national_influenza_centre,_national_institute_of_medical_research_(nimr)	who_collaborating_centre_for_reference_and_research_on_influenza
A/Washington/7/2011	EPI310167	washington_state_public_health_laboratory	centers_for_disease_control_and_prevention
A/Henan-Luolong/SWL1271/2019-egg	EPI1504339	who_chinese_national_influenza_center	who_chinese_national_influenza_center
A/Washington/311/2019	EPI1559104	marshfield_clinic_research_foundation	centers_for_disease_control_and_prevention
A/India/Nag1320058/2013	EPI743582	?	other_database_import
A/Hangzhou/H1555/2018	EPI1589930	the_first_affiliated_hospital,_college_of_medicine,_zhejiang_university	first_affiliated_hospital_medical_school_of_zhejiang_university
A/Ontario/453/2019	EPI1694808	public_health_ontario	b.c._centre_for_disease_control
A/England/101/2015	EPI711796	microbiology_services_colindale,_public_health_england	microbiology_services_colindale,_public_health_england
A/Massachusetts/4/2020	EPI1697472	massachusetts_department_of_public_health	centers_for_disease_control_and_prevention
A/Sweden/83/2018	EPI1342463	?	public_health_agency_of_sweden
A/MatoGrossodoSul/511644/2018	EPI1238756	instituto_adolfo_lutz	instituto_adolfo_lutz
A/Scotland/33/2009	EPI336400	?	other_database_import
A/Tennessee/26/2016	EPI815588	tennessee_department_of_health_laboratory_nashville	centers_for_disease_control_and_prevention
A/Bangladesh/1190513047/2019	EPI1546206	icddr,b_international_centre_for_diarrhoeal_disease_research,_bangladesh	centers_for_disease_control_and_prevention
A/Palermo/31/2019	EPI1694718	istituto_superiore_di_sanità_	crick_worldwide_influenza_centre
A/Shanxi/SWL1/2009	EPI253158	?	who_chinese_national_influenza_center
A/Belgium/G0218/2018	EPI1222362	sciensano_(scientific_institute_of_public_health)	scientific_institute_of_public_health_(wiv_isp)
A/Hunan-Beihu/SWL4133/2009	EPI256434	?	who_chinese_national_influenza_center
A/Hangzhou/B30/2011	EPI353822	hangzhou_center_for_disease_control_and_prevention	other_database_import
A/HongKong/1737/2013	EPI463653	government_virus_unit	public_health_laboratory_services_branch,_centre_for_health_protection
A/Congo/122/2017	EPI1085237	inrb_service_de_virologie	centers_for_disease_control_and_prevention
A/Tennessee/4/2019	EPI1363517	tennessee_department_of_health_laboratory_nashville	centers_for_disease_control_and_prevention
A/Florida/91/2018	EPI1324199	florida_department_of_health_tampa	centers_for_disease_control_and_prevention
A/Quebec/56/2020	EPI1695045	laboratoire_de_santé_publique_du_québec	b.c._centre_for_disease_control
A/Malaysia/2142295/2009	EPI373991	?	other_database_import
A/Illinois/24/2016	EPI771556	illinois_department_of_public_health_chicago	centers_for_disease_control_and_prevention
A/Texas/JMS365/2009	EPI252786	?	other_database_import
A/Hiroshima/47/2017	EPI1009577	center_for_public_health_and_environment,_hiroshima_prefectural_technology_research_institute	national_institute_of_infectious_diseases_(niid)
A/Saskatchewan/RV2330/2013	EPI498909	national_microbiology_laboratory,_health_canada	centers_for_disease_control_and_prevention
A/Kitakyushu/1/2011	EPI334734	national_institute_of_infectious_diseases_(niid)	national_institute_for_medical_research
A/Maldives/369/2018	EPI1326119	ministry_of_health	centers_for_disease_control_and_prevention
A/Alabama/3718/2014	EPI532089	?	other_database_import
A/Dijon/1032/2018	EPI1208330	?	institut_pasteur
A/NovaScotia/RV1565/2009	EPI190915	?	other_database_import
A/Lao/F3655/2018	EPI1485013	national_center_for_laboratory_and_epidemiology	national_institute_of_infectious_diseases_(niid)
A/Perth/21/2018	EPI1269280	pathwest_qe_ii_medical_centre	who_collaborating_centre_for_reference_and_research_on_influenza
A/Guam/2019/2009	EPI215762	pihoa_regional_public_health_laboratory_services	who_collaborating_centre_for_reference_and_research_on_influenza
A/Tasmania/5/2018	EPI1328750	royal_hobart_hospital	who_collaborating_centre_for_reference_and_research_on_influenza
A/Missouri/39/2018	EPI1250094	new_york_state_department_of_health	centers_for_disease_control_and_prevention
A/Myanmar/19M167/2019	EPI1566686	national_health_laboratory	national_institute_of_infectious_diseases_(niid)
A/Nevada/23/2016	EPI759505	new_york_state_department_of_health	centers_for_disease_control_and_prevention
A/NewYork/WC-LVD-14-007/2014	EPI546333	?	other_database_import
A/BritishColumbia/199/2018	EPI1384415	b.c._centre_for_disease_control	b.c._centre_for_disease_control
A/Alberta/RV1871/2016	EPI791963	national_microbiology_laboratory,_health_canada	centers_for_disease_control_and_prevention
A/Pakistan/1408/2018	EPI1320264	national_institute_of_health	centers_for_disease_control_and_prevention
A/England/61180113/2016	EPI877636	microbiology_services_colindale,_public_health_england	microbiology_services_colindale,_public_health_england
A/BurkinaFaso/135/2017	EPI1088565	irss	centers_for_disease_control_and_prevention
A/Helsinki/77/2013	EPI472585	?	other_database_import
A/Bahrain/658/2018	EPI1363622	ministry_of_health_bahrain	centers_for_disease_control_and_prevention
A/Argentina/367/2016	EPI792308	instituto_nacional_de_enfermedades_infecciosas	centers_for_disease_control_and_prevention
A/England/266/2009	EPI267403	microbiology_services_colindale,_public_health_england	microbiology_services_colindale,_public_health_england
A/Pavia/21/2017	EPI1222888	istituto_superiore_di_sanità_	crick_worldwide_influenza_centre
A/Nicaragua/AGA2-78/2011	EPI619486	?	other_database_import
A/Singapore/DMS102/2010	EPI634215	?	other_database_import
A/NewYork/WC-LVD-14-015/2014	EPI546397	?	other_database_import
A/Oregon/3/2018	EPI1175474	oregon_public_health_laboratory	centers_for_disease_control_and_prevention
A/England/706/2009	EPI276297	microbiology_services_colindale,_public_health_england	microbiology_services_colindale,_public_health_england
A/SaoPaulo/51307/2009	EPI335523	?	other_database_import
A/Guatemala/167/2019	EPI1664150	laboratorio_nacional_de_salud_guatemala	centers_for_disease_control_and_prevention
A/Colombia/2537/2015	EPI586636	instituto_nacional_de_salud_de_columbia	centers_for_disease_control_and_prevention
A/Brest/2003/2019	EPI1478684	institut_pasteur	institut_pasteur
A/India/Pun1313521/2013	EPI743605	?	other_database_import
A/Sendai/TU414/2009	EPI297113	?	other_database_import
A/Guatemala/325/2018	EPI1312558	laboratorio_nacional_de_salud_guatemala	centers_for_disease_control_and_prevention
A/Ontario/10/2020	EPI1694906	public_health_ontario	b.c._centre_for_disease_control
A/Bretagne/2434/2016	EPI824664	?	institut_pasteur
A/Honduras/2682/2018	EPI1350796	laboratorio_nacional_de_virologia	centers_for_disease_control_and_prevention
A/Belgium/G0314/2019	EPI1446584	sciensano_(scientific_institute_of_public_health)	sciensano
A/Parana/394/2015	EPI1031985	laboratório_central_do_estado_do_paraná___lacen/pr	instituto_oswaldo_cruz_fiocruz___laboratory_of_respiratory_viruses_and_measles_(lvrs)
A/Townsville/31/2011	EPI331423	queensland_health_scientific_services	who_collaborating_centre_for_reference_and_research_on_influenza
A/Stockholm/28/2020	EPI1709506	klinisk_mikrobiologi,_karolinska_universitetslaboratoriet,_karolinska_universitetssjukhuset_solna	public_health_agency_of_sweden
A/RhodeIsland/16/2016	EPI757041	rhode_island_department_of_health	centers_for_disease_control_and_prevention
A/Netherlands/10278/2018	EPI1192927	national_institute_for_public_health_and_the_environment_(rivm)	national_institute_for_public_health_and_the_environment_(rivm)
A/England/93760003/2009	EPI276269	microbiology_services_colindale,_public_health_england	microbiology_services_colindale,_public_health_england
A/Bangladesh/1003/2015	EPI638886	institute_of_epidemiology_disease_control_and_research_(iedcr)_&_bangladesh_national_influenza_centre_(nic)	centers_for_disease_control_an
A/Sweden/68/2018	EPI1338354	?	public_health_agency_of_sweden
A/Texas/46/2016	EPI741942	houston_department_of_health_and_human_services	centers_for_disease_control_and_prevention
A/Singapore/ON1102/2009	EPI379719	?	other_database_import
A/Sapporo/5/2014	EPI502981	sapporo_city_institute_of_public_health	national_institute_of_infectious_diseases_(niid)
A/Guangdong-Luohu/SWL1754/2009-egg	EPI256414	?	who_chinese_national_influenza_center
A/Michigan/1/2012	EPI362985	michigan_department_of_community_health	centers_for_disease_control_and_prevention
A/Nagano/2554/2015	EPI699894	nagano_environmental_conservation_research_institute	national_institute_of_infectious_diseases_(niid)
A/Finland/597/2009	EPI292176	?	other_database_import
A/Moscow/WRAIR1966P/2011	EPI333416	?	other_database_import
A/Wyoming/25/2019	EPI1652589	wyoming_public_health_laboratory	centers_for_disease_control_and_prevention
A/Egypt/1452/2016	EPI824337	ministry_of_health_and_population	crick_worldwide_influenza_centre
A/NewJersey/29/2017-egg	EPI1089635	new_jersey_department_of_health_&_senior_services	centers_for_disease_control_and_prevention
A/Nepal/257/2014	EPI544194	national_public_health_laboratory	national_institute_of_infectious_diseases_(niid)
A/Michigan/421/2019	EPI1563981	university_of_michigan_sph_epid	centers_for_disease_control_and_prevention
A/Paris/1216/2016	EPI764132	?	institut_pasteur
A/Linkoping/7/2011	EPI318260	?	swedish_institute_for_infectious_disease_control
A/Karaj/5607/2010	EPI313272	?	other_database_import
A/Malatya/333/2017	EPI1136059	refik_saydam_national_public_health_agency	ministry_of_health_turkey
A/Avila/33/2019	EPI1393303	universidad_de_valladolid	crick_worldwide_influenza_centre
A/Sc/66/2009	EPI276469	microbiology_services_colindale,_public_health_england	microbiology_services_colindale,_public_health_england
A/Parana/1543/2016	EPI1040629	laboratório_central_do_estado_do_paraná___lacen/pr	instituto_oswaldo_cruz_fiocruz___laboratory_of_respiratory_viruses_and_measles_(lvrs)
A/California/VRDL69/2009	EPI237294	?	other_database_import
A/Manitoba/RV2043-10/2009	EPI303463	?	other_database_import
A/Israel/18/2013	EPI425985	central_virology_laboratory_israel_(nic)	national_institute_for_medical_research
A/Brisbane/PHV005/2019	EPI1585595	queensland_health_forensic_and_scientific_services	queensland_health_forensic_and_scientific_services
A/Paris/6074/2009	EPI535874	?	institut_pasteur
A/Maryland/1/2020	EPI1684637	maryland_department_of_health_and_mental_hygiene	centers_for_disease_control_and_prevention
A/Kanagawa/ZC1933/2019	EPI1669769	national_institute_of_infectious_diseases_(niid)	national_institute_of_infectious_diseases_(niid)
A/HongKong/2200/2010	EPI279891	government_virus_unit	national_institute_for_medical_research
A/Taiwan/65305/2011	EPI382414	?	other_database_import
A/Alberta/14/2020	EPI1694785	provincial_laboratory_for_public_health,_alberta_public_laboratories	b.c._centre_for_disease_control
A/Washington/660/2019	EPI1628233	washington_state_public_health_laboratory	centers_for_disease_control_and_prevention
A/Kazan/CRIE-04/2013	EPI506178	?	other_database_import
A/Florida/37/2016	EPI757353	florida_department_of_health_tampa	centers_for_disease_control_and_prevention
A/NewZealand/2183/2017	EPI1099283	institute_of_environmental_science_&_research	centers_for_disease_control_and_prevention
A/PuertoMontt/51370/2016	EPI830135	instituto_de_salud_publica_de_chile_	centers_for_disease_control_and_prevention
A/Denmark/2276/2019	EPI1491980	statens_serum_institute	crick_worldwide_influenza_centre
A/DistrictOfColumbia/13/2018	EPI1239018	dc_public_health_lab	centers_for_disease_control_and_prevention
A/Munich/INS539/2011	EPI408549	?	other_database_import
A/Bilthoven/4311400214/2014	EPI533309	national_institute_for_public_health_and_the_environment_(rivm)	national_institute_for_public_health_and_the_environment_(rivm)
A/England/94120045/2009	EPI276327	microbiology_services_colindale,_public_health_england	microbiology_services_colindale,_public_health_england
A/Singapore/ON457/2009	EPI380579	?	other_database_import
A/Alabama/28/2017	EPI1130227	adph_bureau_of_clinical_laboratories	centers_for_disease_control_and_prevention
A/Sc/4/2009	EPI267387	microbiology_services_colindale,_public_health_england	microbiology_services_colindale,_public_health_england
A/Castellon/2_1164/2020	EPI1691370	fisabio___public_health,_generalitat_valenciana	center_for_public_health_research_(csisp)
A/England/1057/2009	EPI276575	microbiology_services_colindale,_public_health_england	microbiology_services_colindale,_public_health_england
A/England/258/2009	EPI223022	?	health_protection_agency
A/AthensGR/1/2015	EPI694410	hellenic_pasteur_institute	hellenic_pasteur_institute
A/Kanagawa/IC28/2016	EPI755988	national_institute_of_infectious_diseases_(niid)	national_institute_of_infectious_diseases_(niid)
A/Sydney/169/2018	EPI1328711	clinical_virology_unit,_cdim	who_collaborating_centre_for_reference_and_research_on_influenza
A/SriLanka/61/2017	EPI1082860	medical_research_institute	who_collaborating_centre_for_reference_and_research_on_influenza
A/KhonKaen/INS586/2010	EPI408810	?	other_database_import
A/CzechRepublic/15/2016	EPI750058	?	other_database_import
A/Shenzhen/2019-14190/2018	EPI1380955	who_chinese_national_influenza_center	who_chinese_national_influenza_center
A/Bulgaria/377/2015	EPI589493	national_centre_of_infectious_and_	crick_worldwide_influenza_centre
A/Connecticut/16/2017	EPI980166	connecticut_department._of_public_health	centers_for_disease_control_and_prevention
A/Liaoning-Guta/SWL11351/2018	EPI1353107	who_chinese_national_influenza_center	who_chinese_national_influenza_center
A/Nepal/19FL1320/2019	EPI1465193	national_public_health_laboratory	national_institute_of_infectious_diseases_(niid)
A/Ohio/11206/2020	EPI1709477	u.s._air_force_school_of_aerospace_medicine_	u.s._air_force_school_of_aerospace_medicine
A/Kursk/CRIE-34/2015	EPI623961	?	central_research_institute_for_epidemiology
A/Darwin/116/2020	EPI1740882	influenza_surveillance_centre_for_disease_control	who_collaborating_centre_for_reference_and_research_on_influenza
A/StPetersburg/RII35/2009-egg	EPI288171	?	other_database_import
A/Iowa/12/2019	EPI1382961	iowa_state_hygienic_laboratory	centers_for_disease_control_and_prevention
A/Beijing-Xicheng/SWL1304/2010	EPI257976	?	who_chinese_national_influenza_center
A/Colorado/34/2015	EPI705989	colorado_department_of_health_lab	centers_for_disease_control_and_prevention
A/Delaware/4/2016	EPI720758	delaware_public_health_lab	centers_for_disease_control_and_prevention
A/Fiji/14/2019	EPI1671552	national_centre_for_scientific_services_for_virology__and_vector_borne_diseases	who_collaborating_centre_for_reference_and_research_on_influenza
A/Florida/14/2014	EPI516341	florida_department_of_health_jacksonville	centers_for_disease_control_and_prevention
A/Marrakech/963/2018	EPI1222991	institut_national_d'hygi&egrave;ne	crick_worldwide_influenza_centre
A/Macedonia/256/2018	EPI1227761	institute_of_public_health_(macedonia)	centers_for_disease_control_and_prevention
A/Tehran/55774/2013	EPI507249	?	other_database_import
A/EastSepik/1/2010	EPI271951	papua_new_guinea_institute_of_medical_research	who_collaborating_centre_for_reference_and_research_on_influenza
A/Timor-Leste/26/2018	EPI1326222	laboratório_nacional_da_saúde	who_collaborating_centre_for_reference_and_research_on_influenza
A/Wakayama-C/100/2016	EPI755892	wakayama_city_institute_of_public_health	national_institute_of_infectious_diseases_(niid)
A/Victoria/800/2013	EPI450317	austin_health	who_collaborating_centre_for_reference_and_research_on_influenza
A/Louisiana/15/2019	EPI1382897	louisiana_department_of_health_and_hospitals	centers_for_disease_control_and_prevention
A/Mie/30/2019	EPI1627321	mie_prefecture_health_and_environment_research_institute	national_institute_of_infectious_diseases_(niid)
A/Sweden/120/2013	EPI484279	swedish_institute_for_infectious_disease_control	swedish_national_institute_for_communicable_disease_control
A/Alabama/40/2018	EPI1334756	adph_bureau_of_clinical_laboratories	centers_for_disease_control_and_prevention
A/Moscow/CRIE-135/2011	EPI339365	?	other_database_import
A/BadenWurttemberg/49/2020	EPI1704023	robert_koch_institute_nationales_referenzzentrum_für_influenza	robert_koch_institute_nationales_referenzzentrum_f?r_influenza
A/Colorado/32/2018	EPI1327935	colorado_department_of_health_lab	centers_for_disease_control_and_prevention
A/Valladolid/10/2019	EPI1393531	universidad_de_valladolid	crick_worldwide_influenza_centre
A/Michigan/30/2018	EPI1195751	michigan_department_of_community_health	centers_for_disease_control_and_prevention
A/Antofagasta/31710/2016	EPI814861	instituto_de_salud_publica_de_chile_	centers_for_disease_control_and_prevention
A/Quebec/36/2020	EPI1695029	laboratoire_de_santé_publique_du_québec	b.c._centre_for_disease_control
A/Pakistan/106/2019	EPI1408214	national_institute_of_health	centers_for_disease_control_and_prevention
A/SaoPaulo/1286636-IAL/2019	EPI1591358	instituto_adolfo_lutz	instituto_adolfo_lutz
A/PuntaArenas/39153/2019	EPI1547946	instituto_de_salud_publica_de_chile	centers_for_disease_control_and_prevention
A/SantaCatarina/220/2019	EPI1584281	lacen/sc	instituto_oswaldo_cruz_fiocruz
A/Tochigi/373/2009	EPI244273	tochigi_prefectural_institute_of_public_health_and_environmental_science	national_institute_of_infectious_diseases_(niid)
A/Bangkok/SIMI507/2009	EPI598884	?	other_database_import
A/Tomsk/174/2018	EPI1272038	ivanovsky_research_institute_of_virology_rams	crick_worldwide_influenza_centre
A/Wisconsin/13/2017	EPI948398	wisconsin_state_laboratory_of_hygiene	other_database_import
A/Bolivia/1290/2019	EPI1606840	instituto_nacional_de_laboratoriosde_salud_(inlasa)	centers_for_disease_control_and_prevention
A/Montreal/MTL083230/2009	EPI324915	?	other_database_import
A/AbuDhabi/108/2018	EPI1329679	shaikh_khalifa_medical_city	centers_for_disease_control_and_prevention
A/SouthAfrica/R2977/2015	EPI630676	sandringham,_national_institute_for_communicable_d	crick_worldwide_influenza_centre
A/Peru/193/2013	EPI520430	us_namru_6	centers_for_disease_control_and_prevention
A/Kanagawa/165/2014	EPI557597	kanagawa_prefectural_institute_of_public_health	national_institute_of_infectious_diseases_(niid)
A/Arkansas/28/2019	EPI1636887	arkansas_department_of_health	centers_for_disease_control_and_prevention
A/Jeddah/3659/2010	EPI408175	?	other_database_import
A/BurkinaFaso/CHU60/2015	EPI1020055	institut_de_recherche_en_sciences_de_la_santé_(irss)	luxembourg_institute_of_health
A/Dnipro/763/2016	EPI773476	institute_of_epidemiology_and_infectious_diseases_ams_of_ukraine	crick_worldwide_influenza_centre
A/Lao/3053/2018	EPI1488091	national_center_for_laboratory_and_epidemiology	centers_for_disease_control_and_prevention
A/Jilin-Chuanying/SWL11338/2019	EPI1692284	who_chinese_national_influenza_center	who_chinese_national_influenza_center
A/Mali/42/2016	EPI840780	nic_lab_cvd_mali	centers_for_disease_control_and_prevention
A/Qinghai-Chengzhong/SWL2831/2018	EPI1380796	who_chinese_national_influenza_center	who_chinese_national_influenza_center
A/Moscow/IIV04/2009	EPI186231	?	other_database_import
A/Palmas/19017582-IAL/2019	EPI1652661	instituto_adolfo_lutz	centers_for_disease_control_and_prevention
A/Scotland/89/2009	EPI336424	?	other_database_import
A/NewJersey/5/2020	EPI1693167	new_jersey_department_of_health_&_senior_services	centers_for_disease_control_and_prevention
A/Hawaii/13/2017	EPI980174	state_of_hawaii_department_of_health	centers_for_disease_control_and_prevention
A/Netherlands/393/2019	EPI1377193	erasmus_medical_center	erasmus_medical_center
A/Shizuoka/1/2016	EPI765015	shizuoka_institute_of_environment_and_hygiene	national_institute_of_infectious_diseases_(niid)
A/Ankara/2404/2015	EPI760787	refik_saydam_national_public_health_agency	crick_worldwide_influenza_centre
A/Oklahoma/11616/2020	EPI1730004	u.s._air_force_school_of_aerospace_medicine_	u.s._air_force_school_of_aerospace_medicine
A/California/33/2015	EPI611009	california_department_of_health_services	centers_for_disease_control_and_prevention
A/SouthCarolina/19/2012	EPI406039	south_carolina_department_of_health	centers_for_disease_control_and_prevention
A/Florida/12/2020	EPI1697512	florida_department_of_health_tampa	centers_for_disease_control_and_prevention
A/Singapore/DMS61/2009	EPI634367	?	other_database_import
A/Singapore/GP335/2013	EPI544642	ministry_of_health,_singapore	ministry_of_health,_singapore
A/Florida/40/2019	EPI1437757	florida_department_of_health_tampa	centers_for_disease_control_and_prevention
A/StPetersburg/RII-1830S/2020	EPI1720105	research_institute_of_influenza,_ministry_of_healthcare_of_the_russian_federation	who_national_influenza_centre_russian_federatio
A/Ontario/147265/2009	EPI292756	?	other_database_import
A/Brandenburg/3/2016	EPI733772	robert_koch_institute	crick_worldwide_influenza_centre
A/Louisiana/10/2018	EPI1214303	louisiana_department_of_health_and_hospitals	centers_for_disease_control_and_prevention
A/Alberta/156/2018	EPI1384350	provincial_laboratory_for_public_health,_alberta_public_laboratories	b.c._centre_for_disease_control
A/England/676/2018	EPI1358289	microbiology_services_colindale,_public_health_england	microbiology_services_colindale,_public_health_england
A/StPetersburg/RII-327/2019	EPI1646628	research_institute_of_influenza,_ministry_of_healthcare_of_the_russian_federation	who_national_influenza_centre_russian_federation
A/Palestine/167/2015	EPI1208578	virology_research_laboratory,_medical_research_center,_al_quds_university	al_quds_university
A/Zhejiang/7/2009	EPI350993	?	other_database_import
A/Ireland/19702/2019	EPI1443921	ucd_national_virus_reference_laboratory__	ucd_national_virus_reference_laboratory
A/Hessen/4/2013	EPI576336	?	robert_koch_institute
A/Bangladesh/3011/2015	EPI628943	institute_of_epidemiology_disease_control_and_research_(iedcr)_&_bangladesh_national_influenza_centre_(nic)	centers_for_disease_control_and_prev
A/ElSalvador/709/2018	EPI1333260	contiguo_a_hospital_rosales	centers_for_disease_control_and_prevention
A/Stockholm/4/2011	EPI305521	swedish_institute_for_infectious_disease_control	swedish_institute_for_infectious_disease_control
A/NordrheinWestfalen/57/2016	EPI764677	?	robert_koch_institute
A/Singapore/ON803/2009	EPI380673	?	other_database_import
A/Tambov/CRIE/28/2018	EPI1385144	center_of_hygiene_and_epidemiology_in_tambov_oblast	central_research_institute_of_epidemiology
A/Tokyo/32146/2014	EPI516446	tokyo_metropolitan_institute_of_public_health	national_institute_of_infectious_diseases_(niid)
A/Ireland/87733/2019	EPI1639187	ucd_national_virus_reference_laboratory__	ucd_national_virus_reference_laboratory
A/Indonesia/236_S62_L001/2011	EPI1025279	universitas_udayana	university_college_london
A/BadenWurttemberg/7/2019	EPI1437139	robert_koch_institute_nationales_referenzzentrum_für_influenza	crick_worldwide_influenza_centre
A/Helsinki/155/2013	EPI472641	?	other_database_import
A/Bangkok/INS514/2010	EPI332117	?	other_database_import
A/Egypt/N10296/2009	EPI255221	?	other_database_import
A/Gunma/103/2016	EPI858017	gunma_prefectural_institute_of_public_health_and_environmental_sciences	national_institute_of_infectious_diseases_(niid)
A/Argentina/HNRG106/2009-egg	EPI300382	?	other_database_import
A/Dijon/1841/2016	EPI746328	?	institut_pasteur
A/England/XFL00421/2009	EPI396100	?	other_database_import
A/Anhui-Langya/SWL1170/2017	EPI1030018	who_chinese_national_influenza_center	who_chinese_national_influenza_center
A/Scotland/Inverness_15/2009	EPI386844	?	other_database_import
A/SaoPaulo/67664/2009	EPI335502	?	other_database_import
A/Manitoba/RV2015/2009	EPI303287	?	other_database_import
A/Wisconsin/629-D01199/2009	EPI218794	?	other_database_import
A/Lao/306/2017	EPI1025192	national_center_for_laboratory_and_epidemiology	centers_for_disease_control_and_prevention
A/Shanxi-Chengqu/SWL1741/2009	EPI256334	?	who_chinese_national_influenza_center
A/WestVirginia/15/2018	EPI1225279	west_virginia_office_of_laboratory_services	centers_for_disease_control_and_prevention
A/Netherlands/1600/2019	EPI1607840	erasmus_medical_center	erasmus_medical_center
A/Korea/3770/2014	EPI532141	?	other_database_import
A/AbuDhabi/28/2017	EPI1179956	shaikh_khalifa_medical_city	centers_for_disease_control_and_prevention
A/Hebei-Qiaodong/SWL1592/2009	EPI257596	?	who_chinese_national_influenza_center
A/Argentina/HNRG72/2009-egg	EPI300549	?	other_database_import
A/Manitoba/RV1967/2009	EPI303114	?	other_database_import
A/Canberra/13/2019-egg	EPI1478758	canberra_hospital	who_collaborating_centre_for_reference_and_research_on_influenza
A/Concepcion/50449/2019	EPI1505247	instituto_de_salud_publica_de_chile	instituto_de_salud_publica_de_chile
A/Texas/11657/2020	EPI1730314	u.s._air_force_school_of_aerospace_medicine_	u.s._air_force_school_of_aerospace_medicine
A/Saitama/85/2009	EPI213183	?	other_database_import
A/Guangdong-Qingcheng/SWL1116/2019-egg	EPI1504252	who_chinese_national_influenza_center	who_chinese_national_influenza_center
A/India/159/2014	EPI644248	national_centre_for_disease_control	?national_centre_for_disease_control_(ncdc)
A/Madagascar/9252/2011	EPI346717	institut_pasteur_de_madagascar	national_institute_for_medical_research
A/Niedersachsen/336/2009	EPI253815	niedersaechsisches_landesgesundheitsamt	robert_koch_institute
A/Argentina/398/2016	EPI792324	instituto_nacional_de_enfermedades_infecciosas	centers_for_disease_control_and_prevention
A/Singapore/DMS1218/2011	EPI634273	?	other_database_import
A/Brisbane/70/2014	EPI541250	queensland_health_scientific_services	who_collaborating_centre_for_reference_and_research_on_influenza
A/Mauritius/I-210/2019	EPI1646737	central_health_laboratory	crick_worldwide_influenza_centre
A/Ontario/RV0872/2016	EPI791856	national_microbiology_laboratory,_health_canada	centers_for_disease_control_and_prevention
A/Saitama/178/2009	EPI230109	?	national_institute_of_infectious_diseases_(niid)
A/KhonKaen/INS449/2010	EPI332517	?	other_database_import
A/Austria/532579/2009	EPI295599	university_of_vienna	national_institute_for_medical_research
A/Saarland/25/2017	EPI1153802	robert_koch_institute	crick_worldwide_influenza_centre
A/BosniaHerzegovina/18296/2019	EPI1582992	public_health_institute_of_the_republic_of_srpska_	crick_worldwide_influenza_centre
A/Shenzhen/2019-14225/2018	EPI1381054	who_chinese_national_influenza_center	who_chinese_national_influenza_center
A/Bayern/50/2018	EPI1394027	robert_koch_institute_nationales_referenzzentrum_für_influenza	crick_worldwide_influenza_centre
A/Nakhonphanom/104/2019	EPI1573918	who_national_influenza_centre,_national_institute_of_medical_research_(nimr)	centers_for_disease_control_and_prevention
A/Thailand/KS08391/2010	EPI702442	?	other_database_import
A/Darwin/51/2018	EPI1335950	influenza_surveillance_centre_for_disease_control	who_collaborating_centre_for_reference_and_research_on_influenza
A/SanDiego/WR1641P/2009	EPI283035	?	other_database_import
A/California/226/2019	EPI1661496	california_department_of_health_services	centers_for_disease_control_and_prevention
A/Missouri/8/2009	EPI216995	missouri_department._of_health_&_senior_services	centers_for_disease_control_and_prevention
A/Arizona/11604/2020	EPI1742004	u.s._air_force_school_of_aerospace_medicine_	u.s._air_force_school_of_aerospace_medicine
A/CoteDIvoire/936/2017	EPI1114295	pasteur_institut_of_côte_d'ivoire	crick_worldwide_influenza_centre
A/Netherlands/2361/2018	EPI1337460	erasmus_medical_center	erasmus_medical_center
A/SouthKorea/10339/2019	EPI1668062	u.s._air_force_school_of_aerospace_medicine_	u.s._air_force_school_of_aerospace_medicine
A/Pakistan/1417/2018	EPI1320256	national_institute_of_health	centers_for_disease_control_and_prevention
A/Uppsala/6/2013	EPI487492	?	swedish_institute_for_infectious_disease_control
A/Perth/298/2009	EPI228310	pathwest_qe_ii_medical_centre	who_collaborating_centre_for_reference_and_research_on_influenza
A/Myanmar/19M100/2019	EPI1542361	national_health_laboratory	national_institute_of_infectious_diseases_(niid)
A/Singapore/ON196/2009	EPI184541	?	ministry_of_health,_singapore
A/Oman/1912/2014	EPI552040	central_public_health_laboratory,_ministry_of_health	national_institute_for_medical_research
A/Victoria/2203/2019	EPI1595026	alfred_hospital	who_collaborating_centre_for_reference_and_research_on_influenza
A/Norway/2680/2018	EPI1255238	stavanger_universitetssykehus,_avd._for_medisinsk_mikrobiologi	crick_worldwide_influenza_centre
A/Cambodia/V1028342/2011	EPI743924	?	other_database_import
A/RioGrandedoSul/281/2013	EPI588422	oswaldo_cruz_institute___fiocruz___laboratory_of_respiratory_viruses_and_measles_(lvrs)	oswaldo_cruz_institute___fiocruz__
A/Parana/119/2016	EPI1040621	laboratório_central_do_estado_do_paraná___lacen/pr	instituto_oswaldo_cruz_fiocruz___laboratory_of_respiratory_viruses_and_measles_(lvrs)
A/EspiritoSanto/507/2016	EPI1031851	lacen/es___laboratório_central_de_saúde_pública_do_espírito_santo	instituto_oswaldo_cruz_fiocruz___laboratory_of_respiratory
A/Qatar/80/2009	EPI210447	supreme_health_council	national_institute_for_medical_research
A/Pernambuco/609/2009	EPI354300	?	other_database_import
A/Singapore/GP4/2011	EPI381135	?	other_database_import
A/CoteDIvoire/709/2009	EPI191939	pasteur_institut_of_côte_d'ivoire	centers_for_disease_control_and_prevention
A/Sachsen/109/2019	EPI1400339	?	robert_koch_institute_nationales_referenzzentrum_f?r_influenza
A/NewYork/50/2018	EPI1328173	new_york_state_department_of_health	centers_for_disease_control_and_prevention
A/Pavia/57/2011	EPI320792	?	other_database_import
A/RioGrandedoSul/424/2016	EPI1032082	lacen/rs___laboratório_central_de_saúde_pública_do_rio_grande_do_sul	instituto_oswaldo_cruz_fiocruz___laboratory_of_re
A/England/390/2009	EPI223009	?	health_protection_agency
A/Iceland/145/2017	EPI1161066	landspitali___university_hospital_	crick_worldwide_influenza_centre
A/Malindi/1/2009	EPI272043	kenya_medical_research_institute_(kemri)	who_collaborating_centre_for_reference_and_research_on_influenza
A/RheinlandPfalz/6/2019	EPI1378209	?	robert_koch_institute_nationales_referenzzentrum_f?r_influenza
A/Santiago/106364/2018	EPI1363362	instituto_de_salud_publica_de_chile_	centers_for_disease_control_and_prevention
A/Guangdong-Luohu/SWL1755/2009-egg	EPI256418	?	who_chinese_national_influenza_center
A/Argentina/227/2018	EPI1282579	instituto_nacional_de_enfermedades_infecciosas	centers_for_disease_control_and_prevention
A/England/90600362/2019	EPI1635213	microbiology_services_colindale,_public_health_england	microbiology_services_colindale,_public_health_england
A/Guatemala/642/2019	EPI1661081	laboratorio_nacional_de_salud_guatemala	centers_for_disease_control_and_prevention
A/Missouri/7/2013	EPI497729	missouri_department._of_health_&_senior_services	centers_for_disease_control_and_prevention
A/Chile/2408/2009	EPI186255	instituto_de_salud_publica_de_chile_	centers_for_disease_control_and_prevention
A/Nepal/3384/2015	EPI697913	national_public_health_laboratory	centers_for_disease_control_and_prevention
A/Congo/281/2019	EPI1589228	inrb_service_de_virologie	centers_for_disease_control_and_prevention
A/NorthCarolina/4/2010	EPI247405	north_carolina_state_laboratory_of_public_health	centers_for_disease_control_and_prevention
A/Sc/79/2009	EPI276491	microbiology_services_colindale,_public_health_england	microbiology_services_colindale,_public_health_england
A/Bahrain/1435/2016	EPI756702	ministry_of_health_bahrain	centers_for_disease_control_and_prevention
A/Gifu/52/2018	EPI1326928	gifu_prefectural_institute_of_health_and_environmental_sciences	national_institute_of_infectious_diseases_(niid)
A/Goroka/16/2013	EPI491422	papua_new_guinea_institute_of_medical_research	who_collaborating_centre_for_reference_and_research_on_influenza
A/Latvia/1-2402/2011	EPI338391	infectology_center_of_latvia	infectology_center_of_latvia
A/Wakayama-C/32/2013	EPI497607	wakayama_city_institute_of_public_health	national_institute_of_infectious_diseases_(niid)
A/Egypt/1564/2016	EPI770739	ministry_of_health_and_population	crick_worldwide_influenza_centre
A/Hunan-Yuhua/SWL128/2017	EPI944037	who_chinese_national_influenza_center	who_chinese_national_influenza_center
A/SaoPaulo/81635/2014	EPI551165	instituto_adolfo_lutz	instituto_adolfo_lutz
A/Portugal/1/2010	EPI500752	hospital_de_curry_cabral	instituto_nacional_de_saude
A/SanDiego/INS50/2009	EPI308801	?	other_database_import
A/SouthAustralia/132/2019	EPI1435932	institute_of_medical_and_veterinary_science_(imvs)	who_collaborating_centre_for_reference_and_research_on_influenza
A/Delaware/7/2009	EPI184340	?	centers_for_disease_control_and_prevention
A/Shantou/8012/2010	EPI320843	?	other_database_import
A/Colombia/7436/2019	EPI1684238	instituto_nacional_de_salud_de_columbia	centers_for_disease_control_and_prevention
A/Yamagata/29/2010	EPI248550	yamagata_prefectural_institute_of_public_health	national_institute_of_infectious_diseases_(niid)
A/NewYork/5886/2009	EPI246652	?	other_database_import
A/Honduras/2624/2018	EPI1344718	laboratorio_nacional_de_virologia	centers_for_disease_control_and_prevention
A/Yakutsk/RII-15/2019	EPI1688799	russian_academy_of_medical_sciences	centers_for_disease_control_and_prevention
A/Texas/10550/2019	EPI1699605	u.s._air_force_school_of_aerospace_medicine_	u.s._air_force_school_of_aerospace_medicine
A/DistrictofColumbia/2/2009	EPI179509	?	centers_for_disease_control_and_prevention
A/SouthAustralia/475/2019	EPI1647536	institute_of_medical_and_veterinary_science_(imvs)	who_collaborating_centre_for_reference_and_research_on_influenza
A/Pakistan/417/2015	EPI706267	national_institute_of_health	centers_for_disease_control_and_prevention
A/Singapore/INFMOH-16-0042/2016	EPI788752	ministry_of_health,_singapore	ministry_of_health,_singapore
A/England/619/2018	EPI1341786	microbiology_services_colindale,_public_health_england	microbiology_services_colindale,_public_health_england
A/Alberta/RV2620/2019	EPI1688505	national_microbiology_laboratory,_health_canada	centers_for_disease_control_and_prevention
A/Sweden/3/2013	EPI450531	?	swedish_institute_for_infectious_disease_control
A/Umea/11/2009	EPI230064	?	swedish_institute_for_infectious_disease_control
A/Maryland/10/2012	EPI362950	maryland_department_of_health_and_mental_hygiene	centers_for_disease_control_and_prevention
A/Cyprus/367/2019	EPI1506739	nicosia_general_hospital	crick_worldwide_influenza_centre
A/Thuringen/105/2015	EPI709946	thüringer_landesamt_für_verbraucherschutz	robert_koch_institute
A/Luxembourg/18004049/2018	EPI1241762	laboratoire_national_de_santé_	laboratoire_national_de_sant?
A/Taiwan/652/2011	EPI441920	?	other_database_import
A/Bangladesh/2057/2019	EPI1588338	icddr,b_international_centre_for_diarrhoeal_disease_research,_bangladesh	centers_for_disease_control_and_prevention
A/Paris/580/2016	EPI745542	?	institut_pasteur
A/Concepcion/55584/2019	EPI1567639	instituto_de_salud_publica_de_chile	instituto_de_salud_publica_de_chile
A/Oklahoma/1/2010	EPI301710	oklahoma_state_department_of_health	centers_for_disease_control_and_prevention
A/Gambia/G0137036/2013	EPI536257	?	national_institute_for_medical_research
A/AthensGR/15/2016	EPI699822	hellenic_pasteur_institute	hellenic_pasteur_institute
A/Brussels/INS71/2009	EPI246412	?	other_database_import
A/Moscow/CRIE-11/2013	EPI506075	?	other_database_import
A/Honduras/2056/2018	EPI1255570	laboratorio_nacional_de_virologia	centers_for_disease_control_and_prevention
A/Guangdong-Chengqu/SWL1683/2019	EPI1649015	who_chinese_national_influenza_center	who_chinese_national_influenza_center
A/Paris/2533/2018	EPI1332188	?	institut_pasteur
A/Saitama-C/141/2009	EPI232993	?	national_institute_of_infectious_diseases_(niid)
A/England/639/2018	EPI1341842	microbiology_services_colindale,_public_health_england	microbiology_services_colindale,_public_health_england
A/Okinawa/1/2017	EPI1102176	okinawa_prefectural_institute_of_health_and_environment	national_institute_of_infectious_diseases_(niid)
A/Helsinki/1496/2013	EPI547067	?	other_database_import
A/Bremen/1/2020	EPI1673607	robert_koch_institute_nationales_referenzzentrum_für_influenza	robert_koch_institute_nationales_referenzzentrum_f?r_influenza
A/Malaysia/2076204/2009	EPI374031	?	other_database_import
A/Parana/1156/2013	EPI588315	oswaldo_cruz_institute___fiocruz___laboratory_of_respiratory_viruses_and_measles_(lvrs)	oswaldo_cruz_institute___fiocruz___laboratory_of_respiratory_vi
A/Slovenia/697/2019	EPI1447862	national_laboratory_for_health_environment_and_food	national_laboratory_for_health_environment_and_food
A/Singapore/416C/2009	EPI485371	?	other_database_import
A/Hawaii/14/2020	EPI1714357	state_of_hawaii_department_of_health	centers_for_disease_control_and_prevention
A/SchleswigHolstein/13/2009	EPI576206	?	robert_koch_institute
A/EspiritoSanto/251/2016	EPI1040581	lacen/es___laboratório_central_de_saúde_pública_do_espírito_santo	instituto_oswaldo_cruz_fiocruz___laboratory_of_respiratory
A/England/80420859/2018	EPI1189289	microbiology_services_colindale,_public_health_england	microbiology_services_colindale,_public_health_england
A/Texas/10344/2019	EPI1668096	u.s._air_force_school_of_aerospace_medicine_	u.s._air_force_school_of_aerospace_medicine
A/Malaysia/RP0123/2020	EPI1722174	institut_penyelidikan_perubatan	who_collaborating_centre_for_reference_and_research_on_influenza
A/Victoria/2593/2019	EPI1695597	alfred_hospital	who_collaborating_centre_for_reference_and_research_on_influenza
A/Jamaica/7707/2020	EPI1740711	university_of_the_west_indies	centers_for_disease_control_and_prevention
A/Heilongjiang-Taoshan/SWL1186/2014	EPI587484	who_chinese_national_influenza_center	who_chinese_national_influenza_center
A/StPetersburg/RII-301/2018	EPI1279775	?	who_national_influenza_centre_russian_federation
A/Ghana/FS-09-1315/2009	EPI278378	university_of_ghana	national_institute_for_medical_research
A/CostaRica/6299/2016	EPI858603	laboratorio_nacional_de_influenza	centers_for_disease_control_and_prevention
A/Xuchang/SWL48/2009	EPI267063	?	other_database_import
A/StPetersburg/RII214/2016	EPI835782	?	who_national_influenza_centre_russian_federation
A/Uppsala/2/2014	EPI503786	?	swedish_institute_for_infectious_disease_control
A/Ni/60660079/2016	EPI877373	microbiology_services_colindale,_public_health_england	microbiology_services_colindale,_public_health_england
A/Goroka/1/2015	EPI704081	papua_new_guinea_institute_of_medical_research	who_collaborating_centre_for_reference_and_research_on_influenza
A/Scotland/31/2009	EPI336405	?	other_database_import
A/Kyrgyzstan/14/2019	EPI1478337	national_virology_laboratory,_center_microbiological_investigations	crick_worldwide_influenza_centre
A/Connecticut/4/2020	EPI1697411	connecticut_department._of_public_health	centers_for_disease_control_and_prevention
A/Lebanon/704/2018	EPI1363198	rafic_hariri_university_hospital_4th_floor_dna/research_lab	centers_for_disease_control_and_prevention
A/Victoria/2825/2019	EPI1647862	royal_chidrens_hospital	who_collaborating_centre_for_reference_and_research_on_influenza
A/Utah/29/2019	EPI1433908	utah_department_of_health	centers_for_disease_control_and_prevention
A/BritishColumbia/9/2014	EPI507456	?	other_database_import
A/Chita/655/2014	EPI538902	state_research_center_of_virology_and_biotechnology_vector	state_research_center_of_virology_and_biotechnology_vector
A/Bolzano/11/2016	EPI773452	istituto_superiore_di_sanità	crick_worldwide_influenza_centre
A/Armenia/26/2019	EPI1437137	centre_for_diseases_control_and_prevention	crick_worldwide_influenza_centre
A/Lviv/N6/2009	EPI215957	ministry_of_health_of_ukraine	national_institute_for_medical_research
A/Ontario/17/2020	EPI1694912	public_health_ontario	b.c._centre_for_disease_control
A/Singapore/TT341/2010	EPI385401	?	other_database_import
A/Ancona/4/2009	EPI187706	?	other_database_import
A/Brandenburg/8/2020	EPI1735280	robert_koch_institute_nationales_referenzzentrum_für_influenza	crick_worldwide_influenza_centre
A/Germany/11118/2020	EPI1708813	u.s._air_force_school_of_aerospace_medicine_	u.s._air_force_school_of_aerospace_medicine
A/Delaware/54/2019	EPI1650311	delaware_public_health_lab	centers_for_disease_control_and_prevention
A/Scotland/P2/2015-egg	EPI861008	gart_naval_general_hospital	national_institute_for_biological_standards_and_control_(nibsc)
A/Moscow/CRIE-4145/2009	EPI266075	?	other_database_import
A/Iowa/24/2014	EPI567744	iowa_state_hygienic_laboratory	centers_for_disease_control_and_prevention
A/India/Pun1364/2013	EPI743641	?	other_database_import
A/Nepal/1600/2015	EPI610527	national_public_health_laboratory	national_institute_of_infectious_diseases_(niid)
A/Connecticut/28/2016	EPI832914	connecticut_department._of_public_health	centers_for_disease_control_and_prevention
A/Chennai/NIV658/2009	EPI259030	?	other_database_import
A/England/74760699/2017	EPI1139657	microbiology_services_colindale,_public_health_england	microbiology_services_colindale,_public_health_england
A/Jordan/11681/2015	EPI672630	laboratory_directorate	crick_worldwide_influenza_centre
A/Quebec/181/2019	EPI1694993	laboratoire_de_santé_publique_du_québec	b.c._centre_for_disease_control
A/Mexico/333/2019	EPI1480091	laboratorio_de_virus_respiratorio	centers_for_disease_control_and_prevention
A/Adana/2/2015	EPI775390	?	other_database_import
A/Zhejiang-Kecheng/SWL1558/2019	EPI1504129	who_chinese_national_influenza_center	who_chinese_national_influenza_center
A/Alaska/21/2016	EPI832930	alaska_state_virology_lab	centers_for_disease_control_and_prevention
A/Jordan/20360/2014	EPI552043	laboratory_directorate	national_institute_for_medical_research
A/Niigata/1459/2009	EPI230121	?	national_institute_of_infectious_diseases_(niid)
A/Fujian-Siming/SWL1332/2018-egg	EPI1340329	who_chinese_national_influenza_center	who_chinese_national_influenza_center
A/Brisbane/85/2017	EPI1044630	queensland_health_scientific_services	who_collaborating_centre_for_reference_and_research_on_influenza
A/Bangladesh/3031/2019	EPI1496487	institute_of_epidemiology_disease_control_and_research_(iedcr)_&_bangladesh_national_influenza_centre_(nic)	centers_for_disease_control_a
A/Pavia/20/2017	EPI1222963	istituto_superiore_di_sanità_	crick_worldwide_influenza_centre
A/StPetersburg/167/2016	EPI815424	russian_academy_of_medical_sciences	centers_for_disease_control_and_prevention
A/India/GWL_DSC/2010	EPI354379	?	other_database_import
A/Netherlands/10052/2019	EPI1365185	national_institute_for_public_health_and_the_environment_(rivm)	national_institute_for_public_health_and_the_environment_(rivm)
A/Washington/41/2018	EPI1452579	marshfield_clinic_research_foundation	centers_for_disease_control_and_prevention
A/Thailand/THB0442/2009	EPI255823	?	other_database_import
A/Netherlands/2933/2016	EPI831908	erasmus_medical_center	erasmus_medical_center
A/HongKong/1254/2018	EPI1278490	hong_kong_department_of_health	hong_kong_department_of_health
A/Athens/INS322/2009	EPI281959	?	other_database_import
A/Austria/1121448/2019	EPI1491948	department_of_virology,_medical_university_vienna	crick_worldwide_influenza_centre
A/PovazskaBystrica/101/2016	EPI773568	national_public_health_institute_of_slovakia	crick_worldwide_influenza_centre
A/Texas/48/2012	EPI372987	new_york_state_department_of_health	centers_for_disease_control_and_prevention
A/Argentina/294/2016	EPI827926	instituto_nacional_de_enfermedades_infecciosas	centers_for_disease_control_and_prevention
A/NewYork/3828/2009	EPI212977	?	other_database_import
A/Ghana/N12981/2009	EPI255237	?	other_database_import
A/Victoria/950/2019	EPI1492478	royal_chidrens_hospital	who_collaborating_centre_for_reference_and_research_on_influenza
A/Singapore/GP266/2010	EPI384996	?	other_database_import
A/NewYork/3682/2010	EPI267704	?	other_database_import
A/Kyiv/359/2017	EPI1164245	institute_of_epidemiology_and_infectious_diseases_ams_of_ukraine	centers_for_disease_control_and_prevention
A/Armenia/435/2019	EPI1582786	centre_for_diseases_control_and_prevention	crick_worldwide_influenza_centre
A/Cameroon/9660/2017	EPI1193161	centre_pasteur_du_cameroun	crick_worldwide_influenza_centre
A/Lao/F1517/2017	EPI1091646	national_center_for_laboratory_and_epidemiology	national_institute_of_infectious_diseases_(niid)
A/MexicoCity/WR1308T/2009	EPI215318	?	other_database_import
A/Massachusetts/22/2019	EPI1433680	massachusetts_department_of_public_health	centers_for_disease_control_and_prevention
A/Shenzhen/2019-14198/2018	EPI1380976	who_chinese_national_influenza_center	who_chinese_national_influenza_center
A/Dakar/12/2017	EPI1188261	institut_pasteur_de_dakar__	crick_worldwide_influenza_centre
A/CentralAfricanRepublic/809/2015	EPI748874	institut_pasteur_de_bangui	crick_worldwide_influenza_centre
A/Concepcion/66981/2019	EPI1574548	instituto_de_salud_publica_de_chile	instituto_de_salud_publica_de_chile
A/Ukraine/7357/2016	EPI817015	ministry_of_health_of_ukraine	crick_worldwide_influenza_centre
A/Thailand/CU-H134/2009	EPI288418	?	other_database_import
A/Lao/3287/2018	EPI1496832	national_center_for_laboratory_and_epidemiology	centers_for_disease_control_and_prevention
A/Ayutthaya/68/2018	EPI1281622	who_national_influenza_centre,_national_institute_of_medical_research_(nimr)	who_collaborating_centre_for_reference_and_research_on_influenza
A/Qingdao/1629/2009	EPI287707	?	other_database_import
A/Uganda/MUWRP-233/2010	EPI530203	?	other_database_import
A/Kanagawa/ZC1702/2017-egg	EPI1195159	national_institute_of_infectious_diseases_(niid)	national_institute_of_infectious_diseases_(niid)
A/Boston/106/2009	EPI266522	?	other_database_import
A/Wisconsin/629-D01875/2009	EPI316709	?	other_database_import
A/Montana/19/2016	EPI725611	montana_laboratory_services_bureau	centers_for_disease_control_and_prevention
A/Arizona/38/2018	EPI1312693	arizona_department_of_health_services	centers_for_disease_control_and_prevention
A/Alberta/149/2018	EPI1384343	provincial_laboratory_for_public_health,_alberta_public_laboratories	b.c._centre_for_disease_control
A/SaoPaulo/70325/2009	EPI335487	?	other_database_import
A/England/911/2009	EPI276588	microbiology_services_colindale,_public_health_england	microbiology_services_colindale,_public_health_england
A/Bahia/376/2010	EPI588275	oswaldo_cruz_institute___fiocruz___laboratory_of_respiratory_viruses_and_measles_(lvrs)	oswaldo_cruz_institute___fiocruz___laboratory_of_respiratory_viruse
A/Lao/3795/2018	EPI1496928	national_center_for_laboratory_and_epidemiology	centers_for_disease_control_and_prevention
A/Henan-Wolong/SWL1234/2019-egg	EPI1504282	who_chinese_national_influenza_center	who_chinese_national_influenza_center
A/Hessen/67/2019	EPI1440630	?	robert_koch_institute_nationales_referenzzentrum_f?r_influenza
A/Latvia/1-069507/2016	EPI749088	state_agency,_infectology_center_of_latvia	crick_worldwide_influenza_centre
A/Congo/493/2017	EPI1207574	inrb_service_de_virologie	centers_for_disease_control_and_prevention
A/Singapore/DMS157/2010	EPI634318	?	other_database_import
A/NewYork/11189/2020	EPI1709350	u.s._air_force_school_of_aerospace_medicine_	u.s._air_force_school_of_aerospace_medicine
A/Italy/11546/2020	EPI1729488	u.s._air_force_school_of_aerospace_medicine_	u.s._air_force_school_of_aerospace_medicine
A/Malatya/1/2017	EPI1222981	refik_saydam_national_public_health_agency	crick_worldwide_influenza_centre
A/Singapore/TT0284/2017	EPI1022854	ministry_of_health,_singapore	ministry_of_health,_singapore
A/Aomori/50/2018	EPI1342266	aomori_prefectural_institute_of_public_health_and_environment	national_institute_of_infectious_diseases_(niid)
A/NordrheinWestfalen/1/2020	EPI1673602	robert_koch_institute_nationales_referenzzentrum_für_influenza	robert_koch_institute_nationales_referenzzentrum_f?r_influ
A/EspiritoSanto/922/2019	EPI1628523	instituto_oswaldo_cruz_fiocruz___laboratory_of_respiratory_viruses_and_measles_(lvrs)	centers_for_disease_control_and_prevention
A/Parana/832/2012	EPI588368	oswaldo_cruz_institute___fiocruz___laboratory_of_respiratory_viruses_and_measles_(lvrs)	oswaldo_cruz_institute___fiocruz___laboratory_of_respiratory_viru
A/Norway/1476/2016	EPI759038	?	norwegian_institute_of_public_health
A/Kenya/129/2018	EPI1266818	cdc_kenya	centers_for_disease_control_and_prevention
A/CzechRepublic/4/2011	EPI319451	national_institute_of_public_health	national_institute_for_medical_research
A/ClermontFerrand/2180/2018	EPI1354639	cnr_influenza_france_sud	crick_worldwide_influenza_centre
A/Ukraine/587/2015	EPI733868	institute_of_epidemiology_and_infectious_diseases_ams_of_ukraine	crick_worldwide_influenza_centre
A/Fiji/2035/2009-egg	EPI215807	national_centre_for_scientific_services_for_virology__and_vector_borne_diseases	who_collaborating_centre_for_reference_and_research_on_influenza
A/Serbia/4315/2018	EPI1271171	institute_of_immunology_and_virology_torlak	centers_for_disease_control_and_prevention
A/Valladolid/41/2009-egg	EPI278524	universidad_de_valladolid	national_institute_for_medical_research
A/Belgium/H0019/2019	EPI1432070	sciensano_(scientific_institute_of_public_health)	scientific_institute_of_public_health_(wiv_isp)
A/Pennsylvania/235/2018	EPI1477729	children's_hospital_of_pittsburgh_upmc	centers_for_disease_control_and_prevention
A/Moscow/CRIE-60/2016	EPI824816	?	central_research_institute_for_epidemiology
A/Shizuoka-C/1/2015	EPI699912	shizuoka_city_institute_of_environmental_sciences_and_public_health_	national_institute_of_infectious_diseases_(niid)
A/Moldova/G-191/2009	EPI215979	national_centre_for_preventive_medicine	national_institute_for_medical_research
A/Sydney/1079/2019	EPI1647166	institute_of_medical_and_veterinary_science_(imvs)	who_collaborating_centre_for_reference_and_research_on_influenza
A/SaoPaulo/53838/2009	EPI213222	?	other_database_import
A/Chile/71/2010	EPI324705	?	other_database_import
A/Chennai/NIV551/2009	EPI332736	?	other_database_import
A/India/NIV34760/2010	EPI332805	?	other_database_import
A/Denmark/56/2015	EPI686731	?	statens_serum_institute
A/Fuzhou/1/2009	EPI183060	?	other_database_import
A/Boston/633/2009	EPI315459	?	other_database_import
A/Ternopil/749/2016	EPI823619	institute_of_epidemiology_and_infectious_diseases_ams_of_ukraine	crick_worldwide_influenza_centre
A/Texas/106/2016	EPI772307	texas_department_of_state_health_services_laboratory_services	centers_for_disease_control_and_prevention
A/Belgium/G0328/2017	EPI978615	scientific_institute_of_public_health_(wiv_isp)	scientific_institute_of_public_health_(wiv_isp)
A/Dunedin/9/2016	EPI860045	institute_of_environmental_science_&_research	who_collaborating_centre_for_reference_and_research_on_influenza
A/Armenia/10/2018	EPI1315079	centre_for_diseases_control_and_prevention	crick_worldwide_influenza_centre
A/NewHampshire/5/2014	EPI531934	new_hampshire_public_health_laboratories	centers_for_disease_control_and_prevention
A/Kyoto-C/3/2012	EPI418048	kyoto_city_institute_of_health_and_environmental_sciences	national_institute_of_infectious_diseases_(niid)
A/Shenzhen/24/2009	EPI348123	?	other_database_import
A/England/371/2009	EPI217305	?	health_protection_agency
A/Slovenia/364/2019	EPI1447860	national_laboratory_for_health_environment_and_food	national_laboratory_for_health_environment_and_food
A/England/238/2016	EPI876934	microbiology_services_colindale,_public_health_england	microbiology_services_colindale,_public_health_england
A/Quebec/184/2019	EPI1694996	laboratoire_de_santé_publique_du_québec	b.c._centre_for_disease_control
A/England/1010/2009	EPI276311	microbiology_services_colindale,_public_health_england	microbiology_services_colindale,_public_health_england
A/Georgia/791/2016	EPI770755	national_centre_for_disease_control_and_public_health	crick_worldwide_influenza_centre
A/Lubica/183/2019	EPI1575071	national_public_health_institute_of_slovakia	crick_worldwide_influenza_centre
A/NewYork/4977/2009	EPI245436	?	other_database_import
A/Suriname/1295/2016	EPI942991	institute_for_biomedical_sciences	centers_for_disease_control_and_prevention
A/Shanghai/37T/2009	EPI183678	?	other_database_import
A/Guangdong/36/2011	EPI354476	?	other_database_import
A/Uppsala/1/2009	EPI230181	?	swedish_institute_for_infectious_disease_control
A/Delaware/18/2018	EPI1225255	delaware_public_health_lab	centers_for_disease_control_and_prevention
A/SantoDomingo/574/2009	EPI215406	?	other_database_import
A/Helsinki/1492/2013	EPI547060	?	other_database_import
A/Jordan/12191/2019	EPI1670454	laboratory_directorate	crick_worldwide_influenza_centre
A/Iowa/51/2019	EPI1619406	iowa_state_hygienic_laboratory	centers_for_disease_control_and_prevention
A/Kenya/151/2011	EPI356392	?	other_database_import
A/Nan/178/2018	EPI1359412	who_national_influenza_centre,_national_institute_of_medical_research_(nimr)	who_collaborating_centre_for_reference_and_research_on_influenza
A/England/347/2015	EPI874962	microbiology_services_colindale,_public_health_england	microbiology_services_colindale,_public_health_england
A/Wisconsin/V140094/2013	EPI608832	?	other_database_import
A/MecklenburgVorpommern/6/2009	EPI253783	robert_koch_institute	robert_koch_institute
A/Malaysia/UM013/2019	EPI1718514	university_malaya	who_collaborating_centre_for_reference_and_research_on_influenza
A/Bangkok/401/2019	EPI1684129	who_national_influenza_centre,_national_institute_of_medical_research_(nimr)	centers_for_disease_control_and_prevention
A/Ontario/RV1744/2017	EPI1004703	?	public_health_agency_of_canada_(phac)
A/Kanagawa/55/2015	EPI638814	kanagawa_prefectural_institute_of_public_health	national_institute_of_infectious_diseases_(niid)
A/Sachsen/68/2016	EPI770070	?	robert_koch_institute
A/California/34/2009	EPI211579	california_department_of_health_services	centers_for_disease_control_and_prevention
A/Kanagawa/13/2014	EPI522355	kanagawa_prefectural_institute_of_public_health	national_institute_of_infectious_diseases_(niid)
A/Luxembourg/19011758/2019	EPI1493900	laboratoire_national_de_santé_	laboratoire_national_de_sant?
A/Vietnam/11032001/2009	EPI405644	?	other_database_import
A/Catalonia/12003S/2019	EPI1716256	barcelona,_facultad_de_medicina	crick_worldwide_influenza_centre
A/Alaska/1/2020	EPI1717279	alaska_state_virology_lab	centers_for_disease_control_and_prevention
A/Zambia/4-00302/2015	EPI733878	university_teaching_hospital	crick_worldwide_influenza_centre
A/Aichi/273/2009	EPI334641	aichi_prefectural_institute_of_public_health	aichi_prefectural_institute_of_public_health
A/WestVirginia/9/2020	EPI1723938	west_virginia_office_of_laboratory_services	centers_for_disease_control_and_prevention
A/Pavia/115/2011	EPI320745	?	other_database_import
A/Ireland/11405/2019	EPI1415400	ucd_national_virus_reference_laboratory__	ucd_national_virus_reference_laboratory
A/Wisconsin/39/2018	EPI1452926	marshfield_clinic_research_foundation	centers_for_disease_control_and_prevention
A/Aquidauana/584062-IAL/2019	EPI1606648	instituto_adolfo_lutz	centers_for_disease_control_and_prevention
A/Netherlands/44/2019	EPI1352577	erasmus_medical_center	erasmus_medical_center
A/Ontario/508/2019	EPI1694847	public_health_ontario	b.c._centre_for_disease_control
A/Canberra/21/2018	EPI1283187	canberra_hospital	who_collaborating_centre_for_reference_and_research_on_influenza
A/Alberta/RV3930/2018	EPI1325574	provincial_laboratory_of_public_health_for_southern_alberta	centers_for_disease_control_and_prevention
A/England/374/2009	EPI323530	?	other_database_import
A/NorthernIreland/869/2019	EPI1356310	regional_virus_laboratory,_microbiology_department,_royal_victoria_hospital	crick_worldwide_influenza_centre
A/Serbia/NS-1168/2015	EPI598463	institute_of_public_health_	crick_worldwide_influenza_centre
A/Arizona/38/2019	EPI1607181	arizona_department_of_health_services	centers_for_disease_control_and_prevention
A/Thailand/CU-B11363/2014	EPI669965	?	other_database_import
A/Moscow/IIV-83/2011	EPI324793	?	other_database_import
A/Paris/982/2018	EPI1243886	?	institut_pasteur
A/Panama/326318/2019	EPI1507260	instituto_conmemorativo_gorgas_de_estudios_de_la_salud	centers_for_disease_control_and_prevention
A/Singapore/GP0291/2017	EPI1023094	ministry_of_health,_singapore	ministry_of_health,_singapore
A/Parana/400/2012	EPI588350	oswaldo_cruz_institute___fiocruz___laboratory_of_respiratory_viruses_and_measles_(lvrs)	oswaldo_cruz_institute___fiocruz___laboratory_of_respiratory_vir
A/Bulgaria/277/2013	EPI450723	national_centre_of_infectious_and_	national_institute_for_medical_research
A/Hungary/1/2016	EPI733782	central_veterinary_institute_budapest	crick_worldwide_influenza_centre
A/Argentina/650/2016	EPI815484	instituto_nacional_de_enfermedades_infecciosas	centers_for_disease_control_and_prevention
A/Vologda/CRIE/241/2020	EPI1739731	center_of_hygiene_and_epidemiology_in_vologda_oblast	central_research_institute_of_epidemiology
A/Texas/JMS381/2009	EPI252850	?	other_database_import
A/Orenburg/CRIE/248/2019	EPI1415192	center_of_hygiene_and_epidemiology_in_orenburg_oblast	central_research_institute_of_epidemiology
A/Bolivia/4088/2018	EPI1448759	instituto_nacional_de_laboratoriosde_salud_(inlasa)	centers_for_disease_control_and_prevention
A/Florida/79/2018	EPI1310808	florida_department_of_health_jacksonville	centers_for_disease_control_and_prevention
A/Vermont/17/2009	EPI211595	vermont_department_of_health_laboratory	centers_for_disease_control_and_prevention
A/Bangladesh/313006/2019	EPI1547484	icddr,b_international_centre_for_diarrhoeal_disease_research,_bangladesh	centers_for_disease_control_and_prevention
A/Venezuela/27/2010	EPI295402	instituto_nacional_de_higiene_"rafael_rangel"	centers_for_disease_control_and_prevention
A/Washington/21/2013	EPI498247	spokane_regional_health_district	centers_for_disease_control_and_prevention
A/Taiwan/90236/2011	EPI382402	?	other_database_import
A/Qatar/47-VI-19-0048897/2019	EPI1619520	supreme_health_council	crick_worldwide_influenza_centre
A/England/638/2009	EPI245772	microbiology_services_colindale,_public_health_england	microbiology_services_colindale,_public_health_england
A/Lao/2994/2018	EPI1490539	national_center_for_laboratory_and_epidemiology	centers_for_disease_control_and_prevention
A/DominicanRepublic/7703/2013	EPI467200	laboratorio_de_investigacion_/_centro_de_educacion_medica_y_amistad_dominico_japones_(cemadoja)	centers_for_di
A/NorthDakota/6/2019	EPI1367466	north_dakota_department_of_health	centers_for_disease_control_and_prevention
A/Pennsylvania/161/2018	EPI1477137	children's_hospital_of_pittsburgh_upmc	centers_for_disease_control_and_prevention
A/Singapore/TT0208/2017	EPI1022910	ministry_of_health,_singapore	ministry_of_health,_singapore
A/Jordan/10004/2016	EPI748924	laboratory_directorate	crick_worldwide_influenza_centre
A/Khmelnitsky/147/2019	EPI1506874	institute_of_epidemiology_and_infectious_diseases_ams_of_ukraine	crick_worldwide_influenza_centre
A/Aomori/9/2018	EPI1215187	aomori_prefectural_institute_of_public_health_and_environment	national_institute_of_infectious_diseases_(niid)
A/Lao/65/2015	EPI626132	national_center_for_laboratory_and_epidemiology	centers_for_disease_control_and_prevention
A/Massachusetts/32/2016	EPI792593	massachusetts_department_of_public_health	centers_for_disease_control_and_prevention
A/Bremen/3/2011	EPI576274	?	robert_koch_institute
A/Nicaragua/AGA2-77/2011	EPI619577	?	other_database_import
A/Aichi/179/2011	EPI334866	aichi_prefectural_institute_of_public_health	aichi_prefectural_institute_of_public_health
A/Singapore/GP2043/2015	EPI726952	ministry_of_health,_singapore	ministry_of_health,_singapore
A/Belgium/G0537/2019	EPI1670830	scientific_institute_of_public_health	crick_worldwide_influenza_centre
A/California/32/2020	EPI1714554	california_department_of_health_services	centers_for_disease_control_and_prevention
A/Anhui-Baohe/SWL131/2010	EPI258204	?	who_chinese_national_influenza_center
A/Newcastle/1004/2015	EPI675547	institute_of_medical_and_veterinary_science_(imvs)	who_collaborating_centre_for_reference_and_research_on_influenza
A/Perth/1155/2019	EPI1647569	institute_of_medical_and_veterinary_science_(imvs)	who_collaborating_centre_for_reference_and_research_on_influenza
A/Brisbane/83/2016	EPI793159	queensland_health_scientific_services	who_collaborating_centre_for_reference_and_research_on_influenza
A/Hungary/793/2017	EPI967326	national_center_for_epidemiology,_national_influenza_center	hungarian_national_center_of_epidemiology
A/Finland/672/2009	EPI292243	?	other_database_import
A/Townsville/50/2019	EPI1589554	queensland_health_forensic_and_scientific_services_	who_collaborating_centre_for_reference_and_research_on_influenza
A/England/1397/2009	EPI403738	?	other_database_import
A/Jordan/10029/2016	EPI748928	laboratory_directorate	crick_worldwide_influenza_centre
A/Colorado/54/2019	EPI1693231	colorado_department_of_health_lab	centers_for_disease_control_and_prevention
A/England/872/2009	EPI323651	?	other_database_import
A/Arkansas/12/2018	EPI1349095	arkansas_department_of_health	centers_for_disease_control_and_prevention
A/Ontario/RV2906/2009	EPI304151	?	other_database_import
A/Scotland/Glasgow_413364/2009	EPI392094	?	other_database_import
A/Romania/256272/2020	EPI1669687	cantacuzino_institute	cantacuzino_institute
A/Wisconsin/629-D00936/2009	EPI248050	?	other_database_import
A/Boston/702/2009	EPI313135	?	other_database_import
A/Singapore/ON1808/2009	EPI380120	?	other_database_import
A/Armenia/54/2020	EPI1689225	centre_for_diseases_control_and_prevention	crick_worldwide_influenza_centre
A/EspiritoSanto/379/2019	EPI1547821	instituto_oswaldo_cruz_fiocruz___laboratory_of_respiratory_viruses_and_measles_(lvrs)	centers_for_disease_control_and_prevention
A/Michigan/403/2018	EPI1324035	michigan_department_of_community_health	centers_for_disease_control_and_prevention
A/Panama/315031/2014	EPI538149	instituto_conmemorativo_gorgas_de_estudios_de_la_salud	centers_for_disease_control_and_prevention
A/Oregon/11/2009	EPI227777	oregon_public_health_laboratory	centers_for_disease_control_and_prevention
A/Vina/43225/2016	EPI838907	instituto_de_salud_publica_de_chile_	centers_for_disease_control_and_prevention
A/Townsville/2/2010	EPI279211	queensland_health_scientific_services	who_collaborating_centre_for_reference_and_research_on_influenza
A/Texas/40/2020	EPI1719716	texas_department_of_state_health_services_laboratory_services	centers_for_disease_control_and_prevention
A/Nigeria/7781/2012	EPI422613	national_influenza_reference_laboratory	centers_for_disease_control_and_prevention
A/Singapore/ON360/2009	EPI186044	?	ministry_of_health,_singapore
A/Nepal/397/2014	EPI544210	national_public_health_laboratory	national_institute_of_infectious_diseases_(niid)
A/Darwin/783/2019	EPI1647515	influenza_surveillance_centre_for_disease_control	who_collaborating_centre_for_reference_and_research_on_influenza
A/Brisbane/40/2013	EPI491133	queensland_health_scientific_services	who_collaborating_centre_for_reference_and_research_on_influenza
A/Washington/10/2016	EPI732866	marshfield_clinic_research_foundation	centers_for_disease_control_and_prevention
A/Scotland/9/2009	EPI336144	?	other_database_import
A/Lao/389/2015	EPI643377	national_center_for_laboratory_and_epidemiology	centers_for_disease_control_and_prevention
A/Pernambuco/397/2009	EPI354286	?	other_database_import
A/Alabama/2/2014	EPI508757	adph_bureau_of_clinical_laboratories	centers_for_disease_control_and_prevention
A/Krasnoyarsk/RII-1/2018	EPI1280055	?	who_national_influenza_centre_russian_federation
A/GreatLakes/WRAIR1664P/2009	EPI308357	?	other_database_import
A/Kanagawa/87/2018	EPI1425283	kanagawa_prefectural_institute_of_public_health	national_institute_of_infectious_diseases_(niid)
A/Hangzhou/T1016/2017	EPI1589513	the_first_affiliated_hospital,_college_of_medicine,_zhejiang_university	first_affiliated_hospital_medical_school_of_zhejiang_university
A/HauteNormandie/382/2019	EPI1355705	?	institut_pasteur
A/England/92860057/2009	EPI245803	microbiology_services_colindale,_public_health_england	microbiology_services_colindale,_public_health_england
A/Manitoba/RV2026/2019	EPI1478537	cadham_provincial_laboratory	public_health_agency_of_canada_(phac)
A/MexicoCity/21/2009	EPI266960	?	other_database_import
A/CoteDIvoire/1888/2017	EPI1185912	pasteur_institut_of_côte_d'ivoire	centers_for_disease_control_and_prevention
A/Iceland/35/2016	EPI858979	landspitali___university_hospital_	crick_worldwide_influenza_centre
A/Nepal/400/2014	EPI544212	national_public_health_laboratory	national_institute_of_infectious_diseases_(niid)
A/Colombia/3701/2019	EPI1479859	instituto_nacional_de_salud_de_columbia	centers_for_disease_control_and_prevention
A/Wakayama-C/103/2017	EPI1087518	wakayama_city_institute_of_public_health	national_institute_of_infectious_diseases_(niid)
A/Paris/2175/2016	EPI824599	?	institut_pasteur
A/Zambia/6-00044/2015	EPI733890	university_teaching_hospital	crick_worldwide_influenza_centre
A/California/23/2016	EPI717162	california_department_of_health_services	centers_for_disease_control_and_prevention
A/Alaska/57/2018	EPI1334796	alaska_state_virology_lab	centers_for_disease_control_and_prevention
A/DistrictofColumbia/INS226/2009	EPI271339	?	other_database_import
A/Germany/11866/2020	EPI1735571	u.s._air_force_school_of_aerospace_medicine_	u.s._air_force_school_of_aerospace_medicine
A/Guatemala/598/2010	EPI278869	laboratorio_nacional_de_salud_guatemala	centers_for_disease_control_and_prevention
A/Boston/706/2009	EPI317074	?	other_database_import
A/California/114/2018	EPI1349316	california_department_of_health_services	centers_for_disease_control_and_prevention
A/Bolivia/792/2017	EPI1039755	cenetrop	centers_for_disease_control_and_prevention
A/Xian/4/2009	EPI247100	?	other_database_import
A/Florida/10/2019	EPI1367802	florida_department_of_health_tampa	centers_for_disease_control_and_prevention
A/India/7710/2012	EPI394857	national_institute_of_virology	centers_for_disease_control_and_prevention
A/Singapore/ON2180/2009	EPI380387	?	other_database_import
A/Connecticut/30/2019	EPI1441792	connecticut_department._of_public_health	centers_for_disease_control_and_prevention
A/Bangladesh/1190610031/2019	EPI1589096	icddr,b_international_centre_for_diarrhoeal_disease_research,_bangladesh	centers_for_disease_control_and_prevention
A/Aomori/1/2017	EPI1147985	aomori_prefectural_institute_of_public_health_and_environment	national_institute_of_infectious_diseases_(niid)
A/Perth/1011/2018	EPI1282958	institute_of_medical_and_veterinary_science_(imvs)	who_collaborating_centre_for_reference_and_research_on_influenza
A/Thailand/CU-B9221/2014	EPI669930	?	other_database_import
A/SanDiego/WR1628P/2009	EPI282951	?	other_database_import
A/Hiroshima/71/2018	EPI1346381	center_for_public_health_and_environment,_hiroshima_prefectural_technology_research_institute	national_institute_of_infectious_diseases_(niid)
A/California/143/2019	EPI1490690	california_department_of_health_services	centers_for_disease_control_and_prevention
A/Samsun/899/2018	EPI1370201	refik_saydam_national_public_health_agency	ministry_of_health_turkey
A/Delaware/5/2014	EPI516322	delaware_public_health_lab	centers_for_disease_control_and_prevention
A/Moscow/14/2020	EPI1695459	nic_russia,_ivanovsky_research_institute_of_virology	n.f._gamaleya_research_center_for_epidemiology_and_microbiology
A/Linkoping/68/2018	EPI1342533	?	public_health_agency_of_sweden
A/Iowa/78/2017	EPI1250795	new_york_state_department_of_health	centers_for_disease_control_and_prevention
A/Yunnan-Qilin/SWL1282/2019-egg	EPI1504177	who_chinese_national_influenza_center	who_chinese_national_influenza_center
A/Hyogo/3030/2016	EPI858009	hyogo_prefectural_institute_of_public_health_and_consumer_sciences	national_institute_of_infectious_diseases_(niid)
A/Moscow-Oblast/CRIE-08/2013	EPI471828	?	other_database_import
A/HongKong/2655/2019	EPI1575031	government_virus_unit	crick_worldwide_influenza_centre
A/Mali/6025/2016	EPI840796	nic_lab_cvd_mali	centers_for_disease_control_and_prevention
A/Netherlands/334/2020	EPI1713798	erasmus_medical_center	erasmus_medical_center
A/Mexico/52/2011	EPI353408	laboratorio_de_virus_respiratorio	centers_for_disease_control_and_prevention
A/Bretagne/2441/2016	EPI816872	institut_pasteur	institut_pasteur
A/Trieste/12/2011	EPI319526	istituto_superiore_di_sanità	national_institute_for_medical_research
A/Bogota/WRAIR0435N/2009	EPI308037	?	other_database_import
A/Sc/94180012/2009	EPI276349	microbiology_services_colindale,_public_health_england	microbiology_services_colindale,_public_health_england
A/Kuwait/N13013/2009	EPI255250	?	other_database_import
A/Newcastle/27/2019	EPI1435875	john_hunter_hospital	who_collaborating_centre_for_reference_and_research_on_influenza
A/Texas/26/2020	EPI1697648	san_antonio_metropolitan_health	centers_for_disease_control_and_prevention
A/Singapore/ON575/2009	EPI380634	?	other_database_import
A/Norway/2456/2014	EPI553148	mikrobiologisk_laboratorium,_sykehuset_i_vestfold	norwegian_institute_of_public_health
A/ElSalvador/924/2018	EPI1344881	contiguo_a_hospital_rosales	centers_for_disease_control_and_prevention
A/Georgia/208/2012	EPI387427	national_centre_for_disease_control_and_public_health	national_institute_for_medical_research
A/Canberra/47/2015	EPI636089	canberra_hospital	who_collaborating_centre_for_reference_and_research_on_influenza
A/Louisiana/13/2013	EPI492805	louisiana_department_of_health_and_hospitals	centers_for_disease_control_and_prevention
A/Utah/37/2018	EPI1310800	utah_department_of_health	centers_for_disease_control_and_prevention
A/Malaysia/5272/2009	EPI244372	?	other_database_import
A/Niigata/805/2009	EPI226280	?	national_institute_of_infectious_diseases_(niid)
A/Helsinki/802M/2014	EPI547263	?	other_database_import
A/PuertoMontt/29885/2016	EPI814853	instituto_de_salud_publica_de_chile_	centers_for_disease_control_and_prevention
A/HongKong/1115/2018	EPI1271947	government_virus_unit	crick_worldwide_influenza_centre
A/Israel/SK559/2017	EPI1153789	central_virology_laboratory_israel_(nic)	crick_worldwide_influenza_centre
A/Hungary/67/2016	EPI756023	national_center_for_epidemiology,_national_influenza_center	hungarian_national_center_of_epidemiology
A/England/603/2018	EPI1341868	microbiology_services_colindale,_public_health_england	microbiology_services_colindale,_public_health_england
A/Pennsylvania/511/2018	EPI1337702	pennsylvania_department_of_health	centers_for_disease_control_and_prevention
A/Moscow/CRIE-Th/2009	EPI266008	?	other_database_import
A/Singapore/DMS962/2009	EPI634415	?	other_database_import
A/Guangdong/312/2010	EPI354451	?	other_database_import
A/Iquique/31694/2016	EPI792196	instituto_de_salud_publica_de_chile_	centers_for_disease_control_and_prevention
A/Illinois/11533/2020	EPI1729389	u.s._air_force_school_of_aerospace_medicine_	u.s._air_force_school_of_aerospace_medicine
A/Ukraine/7332/2016	EPI817003	ministry_of_health_of_ukraine	crick_worldwide_influenza_centre
A/Mexico/241/2017	EPI980592	laboratorio_de_virus_respiratorio	centers_for_disease_control_and_prevention
A/Suriname/252/2018	EPI1316401	institute_for_biomedical_sciences	centers_for_disease_control_and_prevention
A/SouthCarolina/10521/2019	EPI1699394	u.s._air_force_school_of_aerospace_medicine_	u.s._air_force_school_of_aerospace_medicine
A/Orel/CRIE-290/2016	EPI827032	?	central_research_institute_for_epidemiology
A/Cameroon/8100/2019	EPI1716212	centre_pasteur_du_cameroun	crick_worldwide_influenza_centre
A/Belgium/13G1251/2013	EPI503194	scientific_institute_of_public_health	national_institute_for_medical_research
A/Wisconsin/U140104/2013	EPI608803	?	other_database_import
A/Ireland/17536/2019	EPI1443911	ucd_national_virus_reference_laboratory__	ucd_national_virus_reference_laboratory
A/Netherlands/465/2020	EPI1716595	erasmus_medical_center	erasmus_medical_center
A/Ehime/10/2016	EPI770082	ehime_prefecture_institute_of_public_health_and_environmental_science	national_institute_of_infectious_diseases_(niid)
A/Berlin/175/2015	EPI700113	?	robert_koch_institute
A/Kenya/125/2011	EPI356396	?	other_database_import
A/Missouri/9/2019	EPI1383068	missouri_department._of_health_&_senior_services	centers_for_disease_control_and_prevention
A/California/199/2019	EPI1636667	california_department_of_health_services	centers_for_disease_control_and_prevention
A/Israel/644/2009	EPI178476	central_virology_laboratory_israel_(nic)	national_institute_for_medical_research
A/Ivanovo/CRIE-153/2016	EPI826865	?	central_research_institute_for_epidemiology
A/StPetersburg/RII09/2016	EPI696550	who_national_influenza_centre_russian_federation	who_national_influenza_centre_russian_federation
A/Vietnam/NT13-77/2013	EPI490889	pasteur_institute,_influenza_laboratory	national_institute_of_infectious_diseases_(niid)
A/England/22/2019	EPI1369933	microbiology_services_colindale,_public_health_england	microbiology_services_colindale,_public_health_england
A/Hangzhou/H1617M/2018	EPI1589502	the_first_affiliated_hospital,_college_of_medicine,_zhejiang_university	first_affiliated_hospital_medical_school_of_zhejiang_university
A/Brisbane/3/2012	EPI379556	queensland_health_scientific_services	who_collaborating_centre_for_reference_and_research_on_influenza
A/Kanagawa/ZC1704/2017	EPI1126334	national_institute_of_infectious_diseases_(niid)	national_institute_of_infectious_diseases_(niid)
A/Singapore/SGH0586/2019	EPI1646078	ministry_of_health,_singapore	ministry_of_health,_singapore
A/Singapore/KK0067/2017	EPI956231	ministry_of_health,_singapore	ministry_of_health,_singapore
A/NorthDakota/1/2017	EPI912448	north_dakota_department_of_health	centers_for_disease_control_and_prevention
A/Netherlands/199/2019	EPI1366039	erasmus_medical_center	erasmus_medical_center
A/Hangzhou/H1562/2018	EPI1589935	the_first_affiliated_hospital,_college_of_medicine,_zhejiang_university	first_affiliated_hospital_medical_school_of_zhejiang_university
A/Dakar/8/2014	EPI539478	institut_pasteur_de_dakar	national_institute_for_medical_research
A/Singapore/DMS1165/2011	EPI634238	?	other_database_import
A/Bourgogne/1138/2019	EPI1377947	?	institut_pasteur
A/Tokyo/19435/2019	EPI1721702	tokyo_metropolitan_institute_of_public_health	national_institute_of_infectious_diseases_(niid)
A/NewYork/WC-LVD-14-018/2014	EPI546421	?	other_database_import
A/Lamia/6792/2011	EPI342406	hellenic_pasteur_institute	hellenic_pasteur_institute
A/Switzerland/7587022/2012	EPI426019	hopital_cantonal_universitaire_de_geneves	national_institute_for_medical_research
A/Taiwan/459/2014	EPI534692	center_for_disease_control	national_institute_of_infectious_diseases_(niid)
A/SouthAustralia/172/2018	EPI1355198	institute_of_medical_and_veterinary_science_(imvs)	who_collaborating_centre_for_reference_and_research_on_influenza
A/Nevada/16/2009	EPI217022	nevada_state_health_laboratory	centers_for_disease_control_and_prevention
A/Mississippi/39/2017	EPI1162980	mississippi_public_health_laboratory	centers_for_disease_control_and_prevention
A/Shizuoka-C/7/2019	EPI1485045	shizuoka_city_institute_of_environmental_sciences_and_public_health_	national_institute_of_infectious_diseases_(niid)
A/SouthAuckland/46/2017	EPI1044639	institute_of_environmental_science_&_research	who_collaborating_centre_for_reference_and_research_on_influenza
A/Hawaii/3742/2014	EPI532113	?	other_database_import
A/Albania/6591/2016	EPI832953	institute_of_public_health	centers_for_disease_control_and_prevention
A/Goroka/16/2011	EPI379530	papua_new_guinea_institute_of_medical_research	who_collaborating_centre_for_reference_and_research_on_influenza
A/Kenya/146/2011	EPI356347	?	other_database_import
A/Singapore/GP908/2011	EPI381284	?	other_database_import
A/CoteDIvoire/1784/2017	EPI1185896	pasteur_institut_of_côte_d'ivoire	centers_for_disease_control_and_prevention
A/SouthKorea/10874/2019	EPI1706972	u.s._air_force_school_of_aerospace_medicine_	u.s._air_force_school_of_aerospace_medicine
A/Santiago/49675/2019	EPI1588634	instituto_de_salud_publica_de_chile	centers_for_disease_control_and_prevention
A/Jiangsu-Taixing/SWL33/2009	EPI256226	?	who_chinese_national_influenza_center
A/Singapore/GP2680/2009	EPI378977	?	other_database_import
A/Madrid/776/2015-egg	EPI589579	instituto_de_salud_carlos_iii	crick_worldwide_influenza_centre
A/Guizhou-Qingzhen/SWL1331/2017-egg	EPI1030186	who_chinese_national_influenza_center	who_chinese_national_influenza_center
A/Parana/409/2019	EPI1584332	laboratório_central_do_estado_do_paraná___lacen/pr	instituto_oswaldo_cruz_fiocruz
A/Ireland/93802/2019	EPI1655575	ucd_national_virus_reference_laboratory__	crick_worldwide_influenza_centre
A/Mombasa/179/2009	EPI443271	ari_unit,_kenya_medical_research_institute_(kemri___nic),_centre_for_virus_research_annex,_p.o_box_54628	kenya_medical_research_institute
A/Oklahoma/3/2020	EPI1692775	oklahoma_state_department_of_health	centers_for_disease_control_and_prevention
A/Slovenia/1564/2020	EPI1734375	laboratory_for_virology,_national_institute_of_public_health	crick_worldwide_influenza_centre
A/Valencia/10_1312/2020	EPI1701239	fisabio___public_health,_generalitat_valenciana	center_for_public_health_research_(csisp)
A/Nepal/383/2014	EPI544204	national_public_health_laboratory	national_institute_of_infectious_diseases_(niid)
A/Kumamoto/9/2019	EPI1484948	kumamoto_prefectural_institute_of_public_health_and_environmental_science	national_institute_of_infectious_diseases_(niid)
A/Shenzhen/2019-14172/2018	EPI1380901	who_chinese_national_influenza_center	who_chinese_national_influenza_center
A/StPetersburg/144/2016	EPI815388	russian_academy_of_medical_sciences	centers_for_disease_control_and_prevention
A/Oman/945/2014	EPI552020	central_public_health_laboratory,_ministry_of_health	national_institute_for_medical_research
A/Denmark/2894/2019	EPI1431759	statens_serum_institute	statens_serum_institute
A/DominicanRepublic/7293/2013-egg	EPI477012	laboratorio_de_investigacion_/_centro_de_educacion_medica_y_amistad_dominico_japones_(cemadoja)	national_in
A/Switzerland/4217/2019	EPI1393521	hopital_cantonal_universitaire_de_geneves	crick_worldwide_influenza_centre
A/England/181/2019	EPI1491575	microbiology_services_colindale,_public_health_england	microbiology_services_colindale,_public_health_england
A/NewYork/4747/2009	EPI218191	?	other_database_import
A/Ankara/14016-236/2020	EPI1727449	turkish_society_of_internal_medicine	gen_era_diagnostics_corporation
A/Ireland/82546/2018	EPI1335732	national_virus_reference_laboratory	ucd_national_virus_reference_laboratory
A/Afghanistan/N10765/2009	EPI255203	?	other_database_import
A/Xinjiang-Tianshan/SWL11123/2018	EPI1339240	who_chinese_national_influenza_center	who_chinese_national_influenza_center
A/PuertoMontt/Bio87/2009	EPI184924	?	other_database_import
A/Madrid/INS408/2009	EPI277397	?	other_database_import
A/Alaska/7/2018	EPI1196198	alaska_state_virology_lab	centers_for_disease_control_and_prevention
A/Singapore/TT37/2010	EPI385020	?	other_database_import
A/BritishColumbia/RV1559/2019	EPI1431687	b.c._centre_for_disease_control	public_health_agency_of_canada_(phac)
A/Cambodia/B0710501/2017	EPI1082669	institute_pasteur_du_cambodia	who_collaborating_centre_for_reference_and_research_on_influenza
A/Loei/496/2016	EPI1590479	thai_national_influenza_center	thai_national_influenza_center
A/Idaho/9/2020	EPI1714468	state_of_idaho_bureau_of_laboratories	centers_for_disease_control_and_prevention
A/Wakayama/69/2016	EPI770088	wakayama_prefectural_research_center_of_environment_and_public_health	national_institute_of_infectious_diseases_(niid)
A/Japan/3763/2014	EPI532134	?	other_database_import
A/Oman/837/2015	EPI672518	central_public_health_laboratory,_ministry_of_health	crick_worldwide_influenza_centre
A/Wrexham/8684/2018	EPI1328531	public_health_wales_microbiology_cardiff	public_health_wales_microbiology_cardiff
A/Picardie/949/2016	EPI745669	?	institut_pasteur
A/England/215/2009	EPI186431	?	health_protection_agency_(hpa)
A/Moldova/7807/2015	EPI624712	national_centre_for_preventive_medicine	crick_worldwide_influenza_centre
A/Victoria/670/2010	EPI294417	monash_medical_centre	who_collaborating_centre_for_reference_and_research_on_influenza
A/Veria/111/2011	EPI319596	national_influenza_centre_for_northern_greece	national_institute_for_medical_research
A/Nepal/3459/2015	EPI697953	national_public_health_laboratory	centers_for_disease_control_and_prevention
A/Alagoas/406/2013	EPI588263	oswaldo_cruz_institute___fiocruz___laboratory_of_respiratory_viruses_and_measles_(lvrs)	oswaldo_cruz_institute___fiocruz___laboratory_of_respiratory_
A/Shandong-Huaiyin/SWL136/2019	EPI1353191	who_chinese_national_influenza_center	who_chinese_national_influenza_center
A/Yokohama/121/2017	EPI1009559	yokohama_city_institute_of_public_health.	national_institute_of_infectious_diseases_(niid)
A/Nevada/9/2018	EPI1385561	nevada_state_health_laboratory	centers_for_disease_control_and_prevention
A/Ankara/WR1429T/2009	EPI277801	?	other_database_import
A/NorthCarolina/11898/2020	EPI1735808	u.s._air_force_school_of_aerospace_medicine_	u.s._air_force_school_of_aerospace_medicine
A/Montenegro/235/2016	EPI834618	?	centers_for_disease_control_and_prevention
A/Hangzhou/H1533/2018	EPI1589921	the_first_affiliated_hospital,_college_of_medicine,_zhejiang_university	first_affiliated_hospital_medical_school_of_zhejiang_university
A/Hawaii/22/2016	EPI762553	state_of_hawaii_department_of_health	centers_for_disease_control_and_prevention
A/Stockholm/17/2010	EPI309769	?	swedish_institute_for_infectious_disease_control
A/Aarhus/INS610/2011	EPI408906	?	other_database_import
A/Georgia/11623/2020	EPI1742148	u.s._air_force_school_of_aerospace_medicine_	u.s._air_force_school_of_aerospace_medicine
A/Pernambuco/643/2009	EPI354302	?	other_database_import
A/Ontario/RV1150/2017	EPI1004701	ontario_agency_for_health_protection_and_promotion_(oahpp)	public_health_agency_of_canada_(phac)
A/Arkhangelsk/4/2019	EPI1352199	?	who_national_influenza_centre_russian_federation
A/Mexico/365/2019	EPI1488175	laboratorio_de_virus_respiratorio	centers_for_disease_control_and_prevention
A/Ryazan/CRIE-81/2016	EPI825082	?	central_research_institute_for_epidemiology
A/Singapore/TT563/2015	EPI723771	ministry_of_health,_singapore	ministry_of_health,_singapore
A/Tochigi/18140/2018	EPI1319056	tochigi_prefectural_institute_of_public_health_and_environmental_science	national_institute_of_infectious_diseases_(niid)
A/Singapore/GP1137/2009	EPI378687	?	other_database_import
A/Egypt/1324/2016	EPI824291	ministry_of_health_and_population	crick_worldwide_influenza_centre
A/Hangzhou/H1441S/2018	EPI1589473	the_first_affiliated_hospital,_college_of_medicine,_zhejiang_university	first_affiliated_hospital_medical_school_of_zhejiang_university
A/Victoria/2045/2018	EPI1312242	alfred_hospital	who_collaborating_centre_for_reference_and_research_on_influenza
A/Guam/1/2010	EPI269891	pihoa_regional_public_health_laboratory_services	who_collaborating_centre_for_reference_and_research_on_influenza
A/Alberta/112/2018	EPI1384311	provincial_laboratory_for_public_health,_alberta_public_laboratories	b.c._centre_for_disease_control
A/Vologda/CRIE-236/2016	EPI826975	?	central_research_institute_for_epidemiology
A/Newcastle/31/2019	EPI1436697	john_hunter_hospital	who_collaborating_centre_for_reference_and_research_on_influenza
A/Bahia/115/2014	EPI588266	oswaldo_cruz_institute___fiocruz___laboratory_of_respiratory_viruses_and_measles_(lvrs)	oswaldo_cruz_institute___fiocruz___laboratory_of_respiratory_viruse
A/Ukraine/7206/2016	EPI823629	ministry_of_health_of_ukraine	crick_worldwide_influenza_centre
A/California/31/2019	EPI1372983	california_department_of_health_services	centers_for_disease_control_and_prevention
A/Bhutan/216/2019	EPI1497968	royal_centre_for_disease_control	centers_for_disease_control_and_prevention
A/Sydney/382/2019	EPI1589562	clinical_virology_unit,_cdim	who_collaborating_centre_for_reference_and_research_on_influenza
A/Netherlands/316/2020	EPI1713824	erasmus_medical_center	erasmus_medical_center
A/Wisconsin/629-S1425/2009	EPI249774	?	other_database_import
A/Nepal/3609/2015	EPI849530	national_public_health_laboratory	centers_for_disease_control_and_prevention
A/Lisbon/33/2018	EPI1355094	instituto_nacional_de_saude_(insa)	instituto_nacional_de_saude__(insa)
A/Aarhus/INS251/2009	EPI271123	?	other_database_import
A/SouthKorea/11254/2020	EPI1709860	u.s._air_force_school_of_aerospace_medicine_	u.s._air_force_school_of_aerospace_medicine
A/Jamaica/8457/2018	EPI1197943	university_of_the_west_indies	centers_for_disease_control_and_prevention
A/England/567/2016	EPI878553	microbiology_services_colindale,_public_health_england	microbiology_services_colindale,_public_health_england
A/Texas/7/2009	EPI178363	?	centers_for_disease_control_and_prevention
A/NorthDakota/4/2018	EPI1175418	north_dakota_department_of_health	centers_for_disease_control_and_prevention
A/Tennessee/1/2018	EPI1162342	tennessee_department_of_health_laboratory_nashville	centers_for_disease_control_and_prevention
A/ElSalvador/736/2018	EPI1318444	contiguo_a_hospital_rosales	centers_for_disease_control_and_prevention
A/Alaska/17/2019	EPI1408466	alaska_state_virology_lab	centers_for_disease_control_and_prevention
A/Shanghai-Qingpu/SWL11063/2015	EPI697270	who_chinese_national_influenza_center	who_chinese_national_influenza_center
A/Uruguay/277/2019	EPI1557972	departamento_de_laboratorio_de_salud_pública_(dlsp)	centers_for_disease_control_and_prevention
A/Indiana/4/2014	EPI517079	indiana_state_department_of_health_laboratories	centers_for_disease_control_and_prevention
A/Wisconsin/135/2018	EPI1472983	marshfield_clinic_research_foundation	centers_for_disease_control_and_prevention
A/Hungary/4/2018	EPI1177379	central_veterinary_institute_budapest	crick_worldwide_influenza_centre
A/Saipan/6197/2013-egg	EPI457494	state_of_hawaii_department_of_health	centers_for_disease_control_and_prevention
A/England/678/2016	EPI879221	microbiology_services_colindale,_public_health_england	microbiology_services_colindale,_public_health_england
A/Jeddah/3647/2010	EPI408177	?	other_database_import
A/Pennsylvania/78/2016	EPI840828	upmc_clb_dept_of_microbiology	centers_for_disease_control_and_prevention
A/Newcastle/86/2017-egg	EPI1082887	john_hunter_hospital	who_collaborating_centre_for_reference_and_research_on_influenza
A/California/77/2016	EPI757209	california_department_of_health_services	centers_for_disease_control_and_prevention
A/Colorado/WRAIR0353S/2009	EPI308029	?	other_database_import
A/Nicaragua/322/2010	EPI273844	laboratorio_de_virologia,_direccion_de_microbiologia	centers_for_disease_control_and_prevention
A/Maldives/356/2017	EPI994155	ministry_of_health	centers_for_disease_control_and_prevention
A/Ulsan/58/2015	EPI625604	national_institute_of_health	centers_for_disease_control_and_prevention
A/Ghana/DILI-0902/2012	EPI417128	university_of_ghana	national_institute_for_medical_research
A/Pavia/71/2011	EPI320800	?	other_database_import
A/Houston/1OS/2009	EPI217455	?	other_database_import
A/Niigata/62/2011	EPI334714	niigata_prefectural_institute_of_public_health_and_environmental_sciences	national_institute_for_medical_research
A/Kenya/147/2018	EPI1345449	cdc_kenya	centers_for_disease_control_and_prevention
A/Bhutan/52/2019	EPI1507252	royal_centre_for_disease_control	centers_for_disease_control_and_prevention
A/England/114280400/2011	EPI346215	microbiology_services_colindale,_public_health_england	health_protection_agency
A/Texas/102/2016	EPI772275	texas_department_of_state_health_services_laboratory_services	centers_for_disease_control_and_prevention
A/England/60120284/2015	EPI875298	microbiology_services_colindale,_public_health_england	microbiology_services_colindale,_public_health_england
A/Singapore/SS36/2010	EPI385403	?	other_database_import
A/Afghanistan/N10725/2009	EPI255196	?	other_database_import
A/Taiwan/80141/2013	EPI486954	?	other_database_import
A/Sendai/TU582/2009	EPI297183	?	other_database_import
A/Singapore/GP320/2015	EPI722370	ministry_of_health,_singapore	ministry_of_health,_singapore
A/Netherlands/2997/2015	EPI770486	national_institute_for_public_health_and_the_environment_(rivm)	national_institute_for_public_health_and_the_environment_(rivm)
A/Kirov/RII648/2016-egg	EPI835798	?	who_national_influenza_centre_russian_federation
A/Ontario/RV0023/2020	EPI1659541	public_health_ontario	public_health_agency_of_canada_(phac)
A/Brisbane/341/2011	EPI349272	queensland_health_scientific_services	who_collaborating_centre_for_reference_and_research_on_influenza
A/NorthDakota/17/2018	EPI1206966	north_dakota_department_of_health	centers_for_disease_control_and_prevention
A/Malaysia/2076039/2009	EPI374039	?	other_database_import
A/Vietnam/13032074/2009	EPI405561	?	other_database_import
A/Macedonia/1163/2019	EPI1543039	institute_of_public_health_(macedonia)	crick_worldwide_influenza_centre
A/Helsinki/893/2013	EPI473485	?	other_database_import
A/England/42/2019	EPI1369828	microbiology_services_colindale,_public_health_england	microbiology_services_colindale,_public_health_england
A/AbuDhabi/183/2017	EPI1180180	shaikh_khalifa_medical_city	centers_for_disease_control_and_prevention
A/Helsinki/405/2013	EPI472843	?	other_database_import
A/ElSalvador/590/2018	EPI1320351	contiguo_a_hospital_rosales	centers_for_disease_control_and_prevention
A/Netherlands/1588/2019	EPI1610410	erasmus_medical_center	erasmus_medical_center
A/Bulgaria/987/2018	EPI1241490	national_centre_of_infectious_and_	crick_worldwide_influenza_centre
A/Ancona/1/2010	EPI240633	?	other_database_import
A/Moscow/165/2015	EPI717716	ivanovsky_research_institute_of_virology_rams	crick_worldwide_influenza_centre
A/Ecuador/1155/2018	EPI1268317	inspi	centers_for_disease_control_and_prevention
A/Jeddah/3670/2010	EPI408182	?	other_database_import
A/NorthCarolina/37/2016	EPI768203	north_carolina_state_laboratory_of_public_health	centers_for_disease_control_and_prevention
A/Maine/8/2016	EPI741838	maine_health_and_environmental_testing_laboratory	centers_for_disease_control_and_prevention
A/NewMexico/4/2019	EPI1361118	new_mexico_department_of_health	centers_for_disease_control_and_prevention
A/Singapore/KK724/2010	EPI385865	?	other_database_import
A/Singapore/ON1911/2009	EPI380204	?	other_database_import
A/Hamburg/25/2015	EPI676257	?	robert_koch_institute
A/Sydney/27/2010	EPI331698	clinical_virology_unit,_cdim	who_collaborating_centre_for_reference_and_research_on_influenza
A/Umea/2/2015	EPI753203	?	swedish_institute_for_infectious_disease_control
A/Georgia/44/2016	EPI791848	georgia_public_health_laboratory	centers_for_disease_control_and_prevention
A/Mexico/2400/2018	EPI1329599	laboratorio_de_virus_respiratorio	centers_for_disease_control_and_prevention
A/Singapore/KK0470/2017	EPI1022958	ministry_of_health,_singapore	ministry_of_health,_singapore
A/Singapore/DMS145/2010	EPI634314	?	other_database_import
A/Qingdao/492/2009-egg	EPI272842	?	other_database_import
A/Kentucky/7/2020	EPI1731707	kentucky_division_of_laboratory_services	centers_for_disease_control_and_prevention
A/Salalah/5238/2017	EPI1145134	?	central_public_health_laboratory_oman
A/Parana/1041/2018	EPI1316377	instituto_oswaldo_cruz_fiocruz___laboratory_of_respiratory_viruses_and_measles_(lvrs)	centers_for_disease_control_and_prevention
A/Singapore/ON520/2009	EPI380618	?	other_database_import
A/Bulgaria/855/2016	EPI773283	national_centre_of_infectious_and_	crick_worldwide_influenza_centre
A/Lyon/2694/2013	EPI500170	crr_virus_influenza_region_sud	national_institute_for_medical_research
A/England/353/2013	EPI445550	health_protection_agency	national_institute_for_medical_research
A/NewYork/3323/2009	EPI212617	?	other_database_import
A/Ohio/10842/2019	EPI1706741	u.s._air_force_school_of_aerospace_medicine_	u.s._air_force_school_of_aerospace_medicine
A/Colorado/47/2019	EPI1642462	colorado_department_of_health_lab	centers_for_disease_control_and_prevention
A/Kanagawa/AC17/2016	EPI765017	national_institute_of_infectious_diseases_(niid)	national_institute_of_infectious_diseases_(niid)
A/Arkansas/16/2013	EPI489343	arkansas_department_of_health	centers_for_disease_control_and_prevention
A/Missouri/5/2014	EPI531867	missouri_department._of_health_&_senior_services	centers_for_disease_control_and_prevention
A/Singapore/GP489/2010	EPI384951	?	other_database_import
A/Washington/11/2016	EPI741515	washington_state_public_health_laboratory	centers_for_disease_control_and_prevention
A/Malaysia/3039/2015	EPI765122	institut_penyelidikan_perubatan	who_collaborating_centre_for_reference_and_research_on_influenza
A/Louisiana/41/2013	EPI516715	new_york_state_department_of_health	centers_for_disease_control_and_prevention
A/Illinois/11534/2020	EPI1729397	u.s._air_force_school_of_aerospace_medicine_	u.s._air_force_school_of_aerospace_medicine
A/Australia/54/2009	EPI245055	?	other_database_import
A/Henan-Suiyang/SWL1664/2018	EPI1353065	who_chinese_national_influenza_center	who_chinese_national_influenza_center
A/Chiba-C/22/2010	EPI272392	chiba_city_institute_of_health_and_environment	national_institute_of_infectious_diseases_(niid)
A/Ankara/WRAIR1424T/2009	EPI282665	?	other_database_import
A/Idaho/45/2019	EPI1652605	state_of_idaho_bureau_of_laboratories	centers_for_disease_control_and_prevention
A/Gunma/72/2014	EPI516442	gunma_prefectural_institute_of_public_health_and_environmental_sciences	national_institute_of_infectious_diseases_(niid)
A/SouthDakota/7/2016	EPI725747	south_dakota_public_health_lab	centers_for_disease_control_and_prevention
A/Florida/61/2016	EPI771852	florida_department_of_health_tampa	centers_for_disease_control_and_prevention
A/Yakutia/2V/2019	EPI1667551	center_of_hygiene_and_epidemiology_in_republic_of_sakha_(yakutia)	state_research_center_of_virology_and_biotechnology_(vector)
A/Idaho/3/2017	EPI917541	state_of_idaho_bureau_of_laboratories	centers_for_disease_control_and_prevention
A/Cambodia/A0725513/2016	EPI860022	institute_pasteur_du_cambodia	who_collaborating_centre_for_reference_and_research_on_influenza
A/Kentucky/40/2018	EPI1361370	kentucky_division_of_laboratory_services	centers_for_disease_control_and_prevention
A/Idaho/14/2020	EPI1723743	state_of_idaho_bureau_of_laboratories	centers_for_disease_control_and_prevention
A/Romania/223115/2018	EPI1244449	cantacuzino_institute	cantacuzino_institute
A/Scotland/4/2009	EPI348389	?	other_database_import
A/Belgorod/1/2009-egg	EPI243759	russian_academy_of_medical_sciences	centers_for_disease_control_and_prevention
A/Singapore/DMS1192/2011	EPI634252	?	other_database_import
A/Michigan/321/2018	EPI1469700	university_of_michigan_sph_epid	centers_for_disease_control_and_prevention
A/Osorno/88979/2018	EPI1393618	instituto_de_salud_publica_de_chile	instituto_de_salud_publica_de_chile
A/Helsinki/305/2013	EPI472697	?	other_database_import
A/SantaCatarina/86/2016	EPI1032139	lacen_sc	instituto_oswaldo_cruz_fiocruz___laboratory_of_respiratory_viruses_and_measles_(lvrs)
A/NewYork/6939/2009	EPI254946	?	other_database_import
A/Helsingborg/1/2020	EPI1704631	labmedicin,_klinisk_mikrobiologi_lund	public_health_agency_of_sweden
A/Oman/5640/2017-egg	EPI1146712	central_public_health_laboratory,_ministry_of_health	centers_for_disease_control_and_prevention
A/Concepcion/52517/2019	EPI1567544	instituto_de_salud_publica_de_chile	instituto_de_salud_publica_de_chile
A/Manitoba/RV2036-10/2009	EPI303370	?	other_database_import
A/Ghana/N12979/2009	EPI255236	?	other_database_import
A/Ukraine/130/2011	EPI320158	institute_of_epidemiology_and_infectious_diseases_ams_of_ukraine	centers_for_disease_control_and_prevention
A/Montana/41/2015	EPI706205	montana_laboratory_services_bureau	centers_for_disease_control_and_prevention
A/Idaho/13/2019	EPI1408402	state_of_idaho_bureau_of_laboratories	centers_for_disease_control_and_prevention
A/Singapore/TT0923/2019	EPI1646126	ministry_of_health,_singapore	ministry_of_health,_singapore
A/Israel/SK377/2017	EPI1223005	central_virology_laboratory_israel_(nic)	crick_worldwide_influenza_centre
A/England/70580318/2017	EPI1030575	microbiology_services_colindale,_public_health_england	microbiology_services_colindale,_public_health_england
A/Victoria/226/2017	EPI1140371	victorian_infectious_diseases_reference_laboratory_	who_collaborating_centre_for_reference_and_research_on_influenza
A/Singapore/ON202/2009	EPI380305	?	other_database_import
A/Iceland/17/2019	EPI1506815	landspitali___university_hospital_	crick_worldwide_influenza_centre
A/Tessenderlo/INS192/2009	EPI258838	?	other_database_import
A/Kazakhstan/3320/2013	EPI503231	national_reference_laboratory	national_institute_for_medical_research
A/Helsinki/510/2013	EPI473022	?	other_database_import
A/Alberta/RV2429/2019	EPI1644529	provincial_laboratory_of_public_health_for_southern_alberta	centers_for_disease_control_and_prevention
A/Nonthaburi/124/2013	EPI584720	thai_national_influenza_center	thai_national_influenza_center
A/Shenzhen/2019-14214/2018	EPI1381021	who_chinese_national_influenza_center	who_chinese_national_influenza_center
A/Texas/JMS363/2009	EPI252770	?	other_database_import
A/Bayern/109/2019	EPI1444519	?	robert_koch_institute_nationales_referenzzentrum_f?r_influenza
A/Netherlands/968/2019	EPI1417643	erasmus_medical_center	erasmus_medical_center
A/Pakistan/120/2019	EPI1592283	national_institute_of_health	centers_for_disease_control_and_prevention
A/Panama/317744/2016	EPI716460	instituto_conmemorativo_gorgas_de_estudios_de_la_salud	centers_for_disease_control_and_prevention
A/India/9573/2016	EPI989298	national_institute_of_virology	centers_for_disease_control_and_prevention
A/Netherlands/991/2019	EPI1417663	erasmus_medical_center	erasmus_medical_center
A/Serbia/815/2019	EPI1619542	institute_of_immunology_and_virology_torlak	crick_worldwide_influenza_centre
A/Florida/49/2016	EPI762515	florida_department_of_health_jacksonville	centers_for_disease_control_and_prevention
A/Wisconsin/U140118/2013	EPI608806	?	other_database_import
A/SouthAfrica/R05791/2018	EPI1269322	national_institute_for_communicable_disease	who_collaborating_centre_for_reference_and_research_on_influenza
A/NewYork/61/2016	EPI758495	new_york_city_department_of_health	centers_for_disease_control_and_prevention
A/Shenzhen/956/2009	EPI347991	?	other_database_import
A/Georgia/47/2019	EPI1684679	georgia_public_health_laboratory	centers_for_disease_control_and_prevention
A/Alberta/157/2018	EPI1384351	provincial_laboratory_for_public_health,_alberta_public_laboratories	b.c._centre_for_disease_control
A/AbuDhabi/24/2019	EPI1448926	shaikh_khalifa_medical_city	centers_for_disease_control_and_prevention
A/Madrid/SO8034/2010	EPI301425	instituto_de_salud_carlos_iii	national_institute_for_medical_research
A/Moscow/223/2018	EPI1385353	ivanovsky_research_institute_of_virology_rams	centers_for_disease_control_and_prevention
A/Beijing-Xicheng/SWL11348/2009	EPI256062	?	who_chinese_national_influenza_center
A/Ecuador/2572/2016	EPI830182	inspi	centers_for_disease_control_and_prevention
A/Iwate/27/2016	EPI769350	research_institute_for_environmental_sciences_and_public_health_of_iwate_prefecture	national_institute_of_infectious_diseases_(niid)
A/Heilongjiang-Aimin/SWL1200/2019-egg	EPI1504357	who_chinese_national_influenza_center	who_chinese_national_influenza_center
A/Bahrain/504/2015	EPI732797	ministry_of_health_bahrain	centers_for_disease_control_and_prevention
A/Thailand/PY08063/2009	EPI702562	?	other_database_import
A/Slovakia/226/2011	EPI326228	national_public_health_institute_of_slovakia	national_institute_for_medical_research
A/Alabama/10136/2019	EPI1659955	u.s._air_force_school_of_aerospace_medicine_	u.s._air_force_school_of_aerospace_medicine
A/Wakayama/21/2019	EPI1393845	wakayama_prefectural_research_center_of_environment_and_public_health	national_institute_of_infectious_diseases_(niid)
A/Dnipropetrovsk/382/2019	EPI1703274	institute_of_epidemiology_and_infectious_diseases_ams_of_ukraine	centers_for_disease_control_and_prevention
A/Sweden/136/2019	EPI1655207	public_health_agency_of_sweden	public_health_agency_of_sweden
A/Singapore/MOH0108/2017	EPI1023136	ministry_of_health,_singapore	ministry_of_health,_singapore
A/Canberra/15/2018	EPI1274882	canberra_hospital	who_collaborating_centre_for_reference_and_research_on_influenza
A/Wisconsin/26/2019	EPI1372743	city_of_milwaukee_health_department	centers_for_disease_control_and_prevention
A/Linkoping/5/2019	EPI1378004	?	public_health_agency_of_sweden
A/Bolivia/171/2018	EPI1277976	instituto_nacional_de_laboratoriosde_salud_(inlasa)	centers_for_disease_control_and_prevention
A/Kanagawa/IC25/2016	EPI755980	national_institute_of_infectious_diseases_(niid)	national_institute_of_infectious_diseases_(niid)
A/Uppsala/6/2020	EPI1704434	klinisk_mikrobiologi,_akademiska_sjukhuset_uppsala	public_health_agency_of_sweden
A/Melbourne/INS3_646/2011	EPI529745	?	other_database_import
A/England/178/2010	EPI403936	?	other_database_import
A/BadenWurttemberg/84/2016	EPI770065	?	robert_koch_institute
A/Uruguay/307/2019	EPI1557996	departamento_de_laboratorio_de_salud_pública_(dlsp)	centers_for_disease_control_and_prevention
A/Arizona/10447/2019	EPI1698855	u.s._air_force_school_of_aerospace_medicine_	u.s._air_force_school_of_aerospace_medicine
A/Florida/3433/2013	EPI499497	?	other_database_import
A/Scotland/73/2009	EPI336284	?	other_database_import
A/Catalonia/11996S/2019	EPI1716252	barcelona,_facultad_de_medicina	crick_worldwide_influenza_centre
A/Prievidza/109/2014	EPI532775	national_public_health_institute_of_slovakia	national_institute_for_medical_research
A/Indiana/30/2015	EPI685467	indiana_state_department_of_health_laboratories	centers_for_disease_control_and_prevention
A/Iowa/62/2019	EPI1649767	iowa_state_hygienic_laboratory	centers_for_disease_control_and_prevention
A/Uppsala/1/2015	EPI566355	?	swedish_institute_for_infectious_disease_control
A/CostaRica/1554/2016	EPI858619	laboratorio_nacional_de_influenza	centers_for_disease_control_and_prevention
A/Stockholm/33/2009	EPI184860	?	swedish_institute_for_infectious_disease_control
A/Darwin/86/2010	EPI294171	royal_darwin_hospital	who_collaborating_centre_for_reference_and_research_on_influenza
A/Mississippi/1/2018	EPI1162988	mississippi_public_health_laboratory	centers_for_disease_control_and_prevention
A/Netherlands/28/2020	EPI1671993	erasmus_medical_center	erasmus_medical_center
A/Oman/5612/2017	EPI1145208	central_public_health_laboratory,_ministry_of_health	crick_worldwide_influenza_centre
A/Tianjin-Jinnan/SWL1493/2018	EPI1339333	who_chinese_national_influenza_center	who_chinese_national_influenza_center
A/Moscow/RII-451S/2019	EPI1667039	nic_russia,_ivanovsky_research_institute_of_virology	who_national_influenza_centre_russian_federation
A/Delaware/2/2010	EPI252133	delaware_public_health_lab	centers_for_disease_control_and_prevention
A/California/VRDL50/2009	EPI237198	?	other_database_import
A/England/409/2018	EPI1241933	microbiology_services_colindale,_public_health_england	microbiology_services_colindale,_public_health_england
A/Switzerland/9836540/2014	EPI507843	hopital_cantonal_universitaire_de_geneves	national_institute_for_medical_research
A/Catalonia/3517716NS/2017	EPI1188253	barcelona,_facultad_de_medicina	crick_worldwide_influenza_centre
A/Guatemala/212/2018	EPI1323598	laboratorio_nacional_de_salud_guatemala	centers_for_disease_control_and_prevention
A/Athens/INS3_641/2011	EPI529705	?	other_database_import
A/England/713/2018	EPI1358282	microbiology_services_colindale,_public_health_england	microbiology_services_colindale,_public_health_england
A/Texas/47/2016	EPI741950	houston_department_of_health_and_human_services	centers_for_disease_control_and_prevention
A/Mexico/InDRE13495/2009	EPI186701	?	other_database_import
A/Dayton/INS3_634/2011	EPI529673	?	other_database_import
A/Neimenggu-Helingeer/SWL1314/2015	EPI1338703	who_chinese_national_influenza_center	who_chinese_national_influenza_center
A/Yaroslavl/30/2018	EPI1280167	?	who_national_influenza_centre_russian_federation
A/Piura/WRAIR1694P/2009	EPI308461	?	other_database_import
A/Bulgaria/10/2016	EPI700599	national_influenza_laboratory,_natl._center_of_inf._&_parasitic_dis	centers_for_disease_control_and_prevention
A/Vietnam/13032079/2009	EPI405576	?	other_database_import
A/Singapore/GP3563/2010	EPI385536	?	other_database_import
A/PrinceEdwardIsland/RV1294/2017	EPI1005478	?	public_health_agency_of_canada_(phac)
A/NewYork/3551/2009	EPI187741	?	other_database_import
A/Shanxi-Lishi/SWL1215/2019-egg	EPI1504162	who_chinese_national_influenza_center	who_chinese_national_influenza_center
A/Wakayama/57/2009	EPI214108	?	other_database_import
A/Santiago/48677/2019	EPI1588600	instituto_de_salud_publica_de_chile	centers_for_disease_control_and_prevention
A/Ontario/RV4209/2018	EPI1357552	ontario_agency_for_health_protection_and_promotion_(oahpp)	centers_for_disease_control_and_prevention
A/Parana/338/2012	EPI588345	oswaldo_cruz_institute___fiocruz___laboratory_of_respiratory_viruses_and_measles_(lvrs)	oswaldo_cruz_institute___fiocruz___laboratory_of_respiratory_vir
A/Gifu/61/2017	EPI1190094	gifu_prefectural_institute_of_health_and_environmental_sciences	national_institute_of_infectious_diseases_(niid)
A/Khmelnitsky/727/2016	EPI815246	institute_of_epidemiology_and_infectious_diseases_ams_of_ukraine	centers_for_disease_control_and_prevention
A/Norway/3364-2/2009	EPI218341	?	other_database_import
A/Douala/11V-17445/2011	EPI358072	centre_pasteur_du_cameroun	national_institute_for_medical_research
A/Bucharest/239839/2019	EPI1356115	cantacuzino_institute	crick_worldwide_influenza_centre
A/Kyrgyzstan/30/2018	EPI1394021	national_virology_laboratory,_center_microbiological_investigations	crick_worldwide_influenza_centre
A/Lao/F0129/2019	EPI1485033	national_center_for_laboratory_and_epidemiology	national_institute_of_infectious_diseases_(niid)
A/Tasmania/4/2018	EPI1328747	royal_hobart_hospital	who_collaborating_centre_for_reference_and_research_on_influenza
A/Cardiff/6179/2018	EPI1319840	public_health_wales_microbiology	public_health_wales_microbiology
A/Norway/2259/2012	EPI426004	who_national_influenza_centre	national_institute_for_medical_research
A/NordrheinWestfalen/80/2018	EPI1341539	robert_koch_institute_nationales_referenzzentrum_für_influenza	robert_koch_institute_nationales_referenzzentrum_f?r_inf
A/Tambov/CRIE/24/2018	EPI1259962	?	central_research_institute_of_epidemiology
A/Singapore/TT0152/2017	EPI956229	ministry_of_health,_singapore	ministry_of_health,_singapore
A/Parana/937/2010	EPI299571	?	other_database_import
A/Kobe/91823/2009	EPI297327	?	other_database_import
A/RiodeJaneiro/145/2014	EPI588387	oswaldo_cruz_institute___fiocruz___laboratory_of_respiratory_viruses_and_measles_(lvrs)	oswaldo_cruz_institute___fiocruz___laborat
A/Liaoning-Guta/SWL1429/2017	EPI1030300	who_chinese_national_influenza_center	who_chinese_national_influenza_center
A/Beijing-Chaoyang/SWL12942/2018-egg	EPI1381207	who_chinese_national_influenza_center	who_chinese_national_influenza_center
A/NewYork/11192/2020	EPI1709370	u.s._air_force_school_of_aerospace_medicine_	u.s._air_force_school_of_aerospace_medicine
A/Quebec/32/2013	EPI507460	?	other_database_import
A/Honduras/2618/2018	EPI1343728	laboratorio_nacional_de_virologia	centers_for_disease_control_and_prevention
A/Suriname/242/2018	EPI1316393	institute_for_biomedical_sciences	centers_for_disease_control_and_prevention
A/Shanxi-Chengqu/SWL1255/2019-egg	EPI1504264	who_chinese_national_influenza_center	who_chinese_national_influenza_center
A/SaoPaulo/2193/2009	EPI213215	?	other_database_import
A/Ulaanbaatar/3442/2015	EPI755809	national_center_for_communicable_diseases	national_institute_of_infectious_diseases_(niid)
A/Aichi/1172/2009	EPI243799	aichi_prefectural_institute_of_public_health	national_institute_of_infectious_diseases_(niid)
A/PaysDeLoire/987/2018	EPI1208314	?	institut_pasteur
A/NewYork/3222/2013	EPI446571	?	other_database_import
A/Victoria/2113/2009	EPI215836	victorian_infectious_diseases_reference_laboratory_	who_collaborating_centre_for_reference_and_research_on_influenza
A/ElSalvador/624/2019	EPI1642541	contiguo_a_hospital_rosales	centers_for_disease_control_and_prevention
A/Victoria/2603A/2019	EPI1690373	alfred_hospital	who_collaborating_centre_for_reference_and_research_on_influenza
A/Alberta/93/2018	EPI1384294	provincial_laboratory_for_public_health,_alberta_public_laboratories	b.c._centre_for_disease_control
A/Novosibirsk/49/2015	EPI706938	state_research_center_of_virology_and_biotechnology_vector	crick_worldwide_influenza_centre
A/DistritoFederal/64451/2014	EPI539395	instituto_adolfo_lutz	instituto_adolfo_lutz
A/Perugia/36/2018	EPI1272028	istituto_superiore_di_sanità_	crick_worldwide_influenza_centre
A/TransNzoia/168/2009	EPI443263	ari_unit,_kenya_medical_research_institute_(kemri___nic),_centre_for_virus_research_annex,_p.o_box_54628	kenya_medical_research_institute
A/Missouri/4/2020	EPI1703282	missouri_department._of_health_&_senior_services	centers_for_disease_control_and_prevention
A/Kosovo/1025/2019	EPI1542995	national_institute_of_public_health_of_kosova	crick_worldwide_influenza_centre
A/NorthDakota/45/2018	EPI1338044	north_dakota_department_of_health	centers_for_disease_control_and_prevention
A/Pennsylvania/915/2019	EPI1559444	children's_hospital_of_pittsburgh_upmc	centers_for_disease_control_and_prevention
A/Alsace/1600/2019	EPI1415081	?	institut_pasteur
A/Kentucky/3/2014	EPI534006	kentucky_division_of_laboratory_services	centers_for_disease_control_and_prevention
A/Taiwan/3276/2010	EPI382365	?	other_database_import
A/Georgia/10462/2019	EPI1698966	u.s._air_force_school_of_aerospace_medicine_	u.s._air_force_school_of_aerospace_medicine
A/Moldova/77448/2018	EPI1354750	national_centre_for_preventive_medicine	crick_worldwide_influenza_centre
A/NordrheinWestfalen/34/2016	EPI764670	?	robert_koch_institute
A/Goiania/1456-IAL/2019	EPI1626547	instituto_adolfo_lutz	instituto_adolfo_lutz
A/Nebraska/13/2009	EPI211468	nebraska_public_health_lab	centers_for_disease_control_and_prevention
A/Hangzhou/A30/2011	EPI353814	hangzhou_center_for_disease_control_and_prevention	other_database_import
A/Parana/822/2013	EPI588367	oswaldo_cruz_institute___fiocruz___laboratory_of_respiratory_viruses_and_measles_(lvrs)	oswaldo_cruz_institute___fiocruz___laboratory_of_respiratory_vir
A/Singapore/GP1394/2019	EPI1630557	ministry_of_health,_singapore	ministry_of_health,_singapore
A/NewJersey/37/2019	EPI1631314	new_jersey_department_of_health_&_senior_services	centers_for_disease_control_and_prevention
A/Yucatan/18/2012	EPI590982	centro_de_investigaciones_regionales_dr._hideyo_noguchi	universidad_autonoma_de_yucatan
A/Wakayama-C/43/2013	EPI520298	wakayama_city_institute_of_public_health	national_institute_of_infectious_diseases_(niid)
A/Portugal/15/2009	EPI500693	hospital_de_curry_cabral	instituto_nacional_de_saude
A/Vologda/RII-4M/2019	EPI1491089	center_of_hygiene_and_epidemiology_in_vologda_oblast	who_national_influenza_centre_russian_federation
A/Ontario/526/2019	EPI1694822	public_health_ontario	b.c._centre_for_disease_control
A/Texas/11292/2020	EPI1710140	u.s._air_force_school_of_aerospace_medicine_	u.s._air_force_school_of_aerospace_medicine
A/PuertoMontt/29886/2016	EPI792172	instituto_de_salud_publica_de_chile_	centers_for_disease_control_and_prevention
A/Bulgaria/671/2016	EPI773275	national_centre_of_infectious_and_	crick_worldwide_influenza_centre
A/Huttvalley/1/2014	EPI529498	institute_of_environmental_science_and_research	who_collaborating_centre_for_reference_and_research_on_influenza
A/Norway/381-3/2013	EPI468461	oslo_university_hospital,_ulleval_hospital,_dept._of_microbiology	norwegian_institute_of_public_health
A/England/93640020/2009	EPI276264	microbiology_services_colindale,_public_health_england	microbiology_services_colindale,_public_health_england
A/Madagascar/6112/2016	EPI982551	institut_pasteur_de_madagascar	crick_worldwide_influenza_centre
A/Norway/3004/2015	EPI695310	innlandet_hospital_trust,_division_lillehammer,_department_for_microbiology	norwegian_institute_of_public_health
A/NewCaledonia/3/2018	EPI1281592	institut_pasteur_new_caledonia	who_collaborating_centre_for_reference_and_research_on_influenza
A/California/20/2020	EPI1705202	california_department_of_health_services	centers_for_disease_control_and_prevention
A/HongKong/5994/2014	EPI537967	government_virus_unit	centers_for_disease_control_and_prevention
A/NewYork/6810/2009	EPI246884	?	other_database_import
A/Switzerland/8332/2019	EPI1483797	hopital_cantonal_universitaire_de_geneves	crick_worldwide_influenza_centre
A/Poland/57/2019	EPI1356222	national_institute_of_public_health___national_institute_of_hygiene	crick_worldwide_influenza_centre
A/Picardie/568/2012	EPI536097	?	institut_pasteur
A/Singapore/GP2243/2019	EPI1646294	ministry_of_health,_singapore	ministry_of_health,_singapore
A/Latvia/1-049333/2016	EPI749086	state_agency,_infectology_center_of_latvia	crick_worldwide_influenza_centre
A/Saitama/103/2016	EPI869835	saitama_institute_of_public_health	national_institute_of_infectious_diseases_(niid)
A/Guam/NHRC0030/2009	EPI277365	?	other_database_import
A/Sc/76/2009	EPI276495	microbiology_services_colindale,_public_health_england	microbiology_services_colindale,_public_health_england
A/Sichuan-Dongqu/SWL1871/2013	EPI587498	who_chinese_national_influenza_center	who_chinese_national_influenza_center
A/Wisconsin/111/2018	EPI1472800	marshfield_clinic_research_foundation	centers_for_disease_control_and_prevention
A/Maryland/7/2011	EPI309990	maryland_department_of_health_and_mental_hygiene	centers_for_disease_control_and_prevention
A/Moscow/211/2015	EPI696470	d.i._ivanovsky_research_institute_of_virology_moph_of__rf,moscow	who_national_influenza_centre_russian_federation
A/Netherlands/10011/2020	EPI1658840	national_institute_for_public_health_and_the_environment_(rivm)	national_institute_for_public_health_and_the_environment_(rivm)
A/Centre/413/2016	EPI733412	?	institut_pasteur
A/Mie/15/2015	EPI638812	mie_prefecture_health_and_environment_research_institute	national_institute_of_infectious_diseases_(niid)
A/Bangkok/INS493/2010	EPI332245	?	other_database_import
A/Hawaii/85/2016	EPI859732	state_of_hawaii_department_of_health	centers_for_disease_control_and_prevention
A/Taiwan/606/2015	EPI628896	center_for_disease_control	national_institute_of_infectious_diseases_(niid)
A/Wisconsin/34/2020	EPI1703420	wisconsin_state_laboratory_of_hygiene	centers_for_disease_control_and_prevention
A/Bitlis/14/2016	EPI748822	refik_saydam_national_public_health_agency	crick_worldwide_influenza_centre
A/SantoDomingo/568T/2009	EPI186665	?	other_database_import
A/HongKong/H090-661-V1/2009	EPI326506	?	other_database_import
A/Shenzhen/2019-14219/2018	EPI1381036	who_chinese_national_influenza_center	who_chinese_national_influenza_center
A/Tasmania/24/2014-egg	EPI748200	royal_hobart_hospital	who_collaborating_centre_for_reference_and_research_on_influenza
A/Lao/F3431/2016	EPI903959	ministry_of_health_laos	national_institute_of_infectious_diseases_(niid)
A/Connecticut/2/2013-egg	EPI465406	yale_new_haven_hospital,_clinical_virology_laboratory	centers_for_disease_control_and_prevention
A/Poitiers/2483/2014	EPI556984	crr_virus_influenza_region_sud	national_institute_for_medical_research
A/Guatemala/192/2018	EPI1312478	laboratorio_nacional_de_salud_guatemala	centers_for_disease_control_and_prevention
A/Taiwan/97264/2009	EPI382284	?	other_database_import
A/Lisbon/niSU096_18-19/2018	EPI1355106	instituto_nacional_de_saude_(insa)	instituto_nacional_de_saude__(insa)
A/Bangladesh/3013/2019	EPI1497651	institute_of_epidemiology_disease_control_and_research_(iedcr)_&_bangladesh_national_influenza_centre_(nic)	centers_for_disease_control_a
A/Afghanistan/N10734/2009	EPI255198	?	other_database_import
A/Austria/1113414/2018	EPI1491932	department_of_virology,_medical_university_vienna	crick_worldwide_influenza_centre
A/Brisbane/191/2017	EPI1153121	queensland_health_scientific_services	who_collaborating_centre_for_reference_and_research_on_influenza
A/Santiago/54573/2019	EPI1567903	instituto_de_salud_publica_de_chile	instituto_de_salud_publica_de_chile
A/Bretagne/2435/2016	EPI824672	?	institut_pasteur
A/Virginia/11680/2020	EPI1730478	u.s._air_force_school_of_aerospace_medicine_	u.s._air_force_school_of_aerospace_medicine
A/Kenya/262/2013	EPI467905	?	other_database_import
A/Brisbane/35/2014	EPI540711	queensland_health_scientific_services	who_collaborating_centre_for_reference_and_research_on_influenza
A/Italy/129/2009	EPI212350	?	other_database_import
A/Maryland/12/2018	EPI1210801	maryland_department_of_health_and_mental_hygiene	centers_for_disease_control_and_prevention
A/England/586/2016	EPI878625	microbiology_services_colindale,_public_health_england	microbiology_services_colindale,_public_health_england
A/England/666/2016	EPI879141	microbiology_services_colindale,_public_health_england	microbiology_services_colindale,_public_health_england
A/EspiritoSanto/239/2016	EPI1031791	lacen/es___laboratório_central_de_saúde_pública_do_espírito_santo	instituto_oswaldo_cruz_fiocruz___laboratory_of_respiratory
A/PaysDeLoire/112/2020	EPI1679561	institut_pasteur	institut_pasteur
A/Acre/114930/2011	EPI459920	?	other_database_import
A/Moscow/9/2020	EPI1695427	nic_russia,_ivanovsky_research_institute_of_virology	n.f._gamaleya_research_center_for_epidemiology_and_microbiology
A/Idaho/16/2012	EPI380018	state_of_idaho_bureau_of_laboratories	centers_for_disease_control_and_prevention
A/NewYork/6537/2009	EPI309139	?	other_database_import
A/SriLanka/21048/2010	EPI610696	?	other_database_import
A/Brazil/1371/2016	EPI792019	oswaldo_cruz_institute___fiocruz___laboratory_of_respiratory_viruses_and_measles_(lvrs)	centers_for_disease_control_and_prevention
A/Songkhla/416/2012	EPI450282	who_national_influenza_centre,_national_institute_of_medical_research_(nimr)	who_collaborating_centre_for_reference_and_research_on_influenza
A/Nevada/44/2019	EPI1661655	nevada_state_health_laboratory	centers_for_disease_control_and_prevention
A/Tahiti/2042/2009	EPI233062	institute_malarde_clinical_laboratory	who_collaborating_centre_for_reference_and_research_on_influenza
A/Mexico/90/2017	EPI980472	laboratorio_de_virus_respiratorio	centers_for_disease_control_and_prevention
A/Michigan/62/2016	EPI757944	michigan_department_of_community_health	centers_for_disease_control_and_prevention
A/StKitts/732/2016	EPI814894	caribbean_epidemiology_center	centers_for_disease_control_and_prevention
A/Townsville/112/2011	EPI357657	queensland_health_scientific_services	who_collaborating_centre_for_reference_and_research_on_influenza
A/California/246/2019	EPI1688672	california_department_of_health_services	centers_for_disease_control_and_prevention
A/Bangladesh/1495/2018	EPI1337756	institute_of_epidemiology_disease_control_and_research_(iedcr)_&_bangladesh_national_influenza_centre_(nic)	centers_for_disease_control_an
A/Vladivostok/125/2019	EPI1545735	ivanovsky_research_institute_of_virology_rams	centers_for_disease_control_and_prevention
A/Hungary/2/2013-egg	EPI462031	central_veterinary_institute_budapest	national_institute_for_medical_research
A/Mauritius/294/2017	EPI1114315	central_health_laboratory	crick_worldwide_influenza_centre
A/Lao/F3370/2018	EPI1465251	national_center_for_laboratory_and_epidemiology	national_institute_of_infectious_diseases_(niid)
A/Bulgaria/811/2016	EPI773281	national_centre_of_infectious_and_	crick_worldwide_influenza_centre
A/Khmelnitsky/201/2019	EPI1506882	institute_of_epidemiology_and_infectious_diseases_ams_of_ukraine	crick_worldwide_influenza_centre
A/Guangzhou/GIRD74/2010	EPI420395	?	other_database_import
A/Switzerland/3628824/2010	EPI295631	hopital_cantonal_universitaire_de_geneves	national_institute_for_medical_research
A/Kyiv/339/2019	EPI1696345	institute_of_epidemiology_and_infectious_diseases_ams_of_ukraine	cnr_virus_des_infections_respiratoires___france_sud
A/Washington/1/2017	EPI913301	marshfield_clinic_research_foundation	centers_for_disease_control_and_prevention
A/Kentucky/3/2016	EPI720790	kentucky_division_of_laboratory_services	centers_for_disease_control_and_prevention
A/Niigata/923/2017	EPI1147994	niigata_prefectural_institute_of_public_health_and_environmental_sciences	national_institute_of_infectious_diseases_(niid)
A/Mexico/LaGloria-4/2009-egg	EPI297585	?	other_database_import
A/HongKong/2642/2018	EPI1353576	hong_kong_department_of_health	hong_kong_department_of_health
A/Pontyclun/1660/2018	EPI1331082	public_health_wales_microbiology_cardiff	public_health_wales_microbiology_cardiff
A/SouthCarolina/NHRC_75392/2016	EPI823986	?	other_database_import
A/Ontario/RV2887/2009	EPI304087	?	other_database_import
A/Argentina/262/2015	EPI651866	instituto_nacional_de_enfermedades_infecciosas	centers_for_disease_control_and_prevention
A/Singapore/GP846/2011	EPI381242	?	other_database_import
A/Cyprus/F179/2016	EPI759074	nicosia_general_hospital	crick_worldwide_influenza_centre
A/SongKhla/3113/2012	EPI407398	who_national_influenza_centre,_national_institute_of_medical_research_(nimr)	centers_for_disease_control_and_prevention
A/NordPasDeCalais/20/2018	EPI1170013	?	institut_pasteur
A/Alabama/11463/2020	EPI1728868	u.s._air_force_school_of_aerospace_medicine_	u.s._air_force_school_of_aerospace_medicine
A/Niedersachsen/1/2018	EPI1176771	robert_koch_institute_nationales_referenzzentrum_für_influenza	robert_koch_institute
A/Liaoning/SWL1/2009	EPI253198	?	who_chinese_national_influenza_center
A/Mexico/2286/2019	EPI1603799	laboratorio_de_virus_respiratorio	centers_for_disease_control_and_prevention
A/Utah/2/2016	EPI716834	utah_department_of_health	centers_for_disease_control_and_prevention
A/England/54780038/2015	EPI679279	microbiology_services_colindale,_public_health_england	microbiology_services_colindale,_public_health_england
A/Tasmania/13/2014	EPI541268	royal_hobart_hospital	who_collaborating_centre_for_reference_and_research_on_influenza
A/Texas/JMS403/2009	EPI254109	?	other_database_import
A/RhodeIsland/4/2020	EPI1693335	rhode_island_department_of_health	centers_for_disease_control_and_prevention
A/Ohio/7/2018	EPI1181515	ohio_department_of_health_laboratories	centers_for_disease_control_and_prevention
A/Delaware/8/2009	EPI181833	?	centers_for_disease_control_and_prevention
A/Brisbane/17/2010	EPI279068	queensland_health_scientific_services	who_collaborating_centre_for_reference_and_research_on_influenza
A/Kentucky/9881/2019	EPI1654211	u.s._air_force_school_of_aerospace_medicine_	u.s._air_force_school_of_aerospace_medicine
A/Singapore/KK103/2010	EPI385136	?	other_database_import
A/NewYork/WC-LVD-14-039/2014	EPI546589	?	other_database_import
A/Nagasaki/HA-36/2009	EPI212550	?	other_database_import
A/Himeji/1/2009	EPI182860	?	other_database_import
A/HongKong/1531/2018	EPI1315876	hong_kong_department_of_health	hong_kong_department_of_health
A/Nicaragua/8173/2015	EPI725309	laboratorio_de_virologia,_direccion_de_microbiologia	centers_for_disease_control_and_prevention
A/Arizona/3/2017	EPI924721	arizona_department_of_health_services	centers_for_disease_control_and_prevention
A/Texas/65/2018	EPI1175442	dallas_county_health_and_human_services	centers_for_disease_control_and_prevention
A/Wrexham/828/2018	EPI1328523	public_health_wales_microbiology_cardiff	public_health_wales_microbiology_cardiff
A/Kazakhstan/929/2018	EPI1239074	csee	centers_for_disease_control_and_prevention
A/Ibaraki/56/2015	EPI672273	ibaraki_prefectural_institute_of_public_health	national_institute_of_infectious_diseases_(niid)
A/Florida/98/2019	EPI1609765	florida_department_of_health_tampa	centers_for_disease_control_and_prevention
A/Finland/577/2009	EPI292162	?	other_database_import
A/England/207/2019	EPI1491687	microbiology_services_colindale,_public_health_england	microbiology_services_colindale,_public_health_england
A/Pavia/54/2011	EPI320790	?	other_database_import
A/Peru/6418/2018	EPI1267064	us_namru_6	centers_for_disease_control_and_prevention
A/FriuliVeneziaGiulia/40/2018	EPI1241799	university_of_trieste	istituto_superiore_di_sanit?_(iss)
A/Athens/145/2020	EPI1674912	hellenic_pasteur_institute	crick_worldwide_influenza_centre
A/Singapore/GP1892/2019	EPI1629947	ministry_of_health,_singapore	ministry_of_health,_singapore
A/Guatemala/21/2019	EPI1628502	laboratorio_nacional_de_salud_guatemala	centers_for_disease_control_and_prevention
A/StPetersburg/RII06/2014	EPI515149	who_national_influenza_centre_russian_federation	who_national_influenza_centre_russian_federation
A/Alabama/25/2019	EPI1649849	adph_bureau_of_clinical_laboratories	centers_for_disease_control_and_prevention
A/Guangdong-Zhongshan/SWL1876/2018-egg	EPI1339447	who_chinese_national_influenza_center	who_chinese_national_influenza_center
A/KyrgyzstanBishkek/33/2018	EPI1258987	national_virology_laboratory,_center_microbiological_investigations	crick_worldwide_influenza_centre
A/DistrictOfColumbia/4/2020	EPI1717319	dc_public_health_lab	centers_for_disease_control_and_prevention
A/Luxembourg/19015577/2019	EPI1493924	laboratoire_national_de_santé_	laboratoire_national_de_sant?
A/Kanagawa/AC1806/2018	EPI1342278	national_institute_of_infectious_diseases_(niid)	national_institute_of_infectious_diseases_(niid)
A/Kaliningrad/3/2013-egg	EPI477020	who_national_influenza_centre_russian_federation	national_institute_for_medical_research
A/HongKong/H090-745-V24/2009	EPI362077	?	other_database_import
A/Shenzhen/48-SZCDC/2009	EPI348114	?	other_database_import
A/Missouri/52/2018	EPI1318564	missouri_department._of_health_&_senior_services	centers_for_disease_control_and_prevention
A/Kanagawa/190/2017	EPI1009581	kanagawa_prefectural_institute_of_public_health	national_institute_of_infectious_diseases_(niid)
A/Maryland/27/2017	EPI980048	maryland_department_of_health_and_mental_hygiene	centers_for_disease_control_and_prevention
A/Brisbane/183/2011	EPI333020	queensland_health_scientific_services	who_collaborating_centre_for_reference_and_research_on_influenza
A/Shiga/2/2009	EPI183013	?	other_database_import
A/Bolivia/3411/2018	EPI1329962	instituto_nacional_de_laboratoriosde_salud_(inlasa)	centers_for_disease_control_and_prevention
A/Oman/6133/2018	EPI1328969	central_public_health_laboratory,_ministry_of_health	crick_worldwide_influenza_centre
A/Cameroon/9404/2017	EPI1193124	centre_pasteur_du_cameroun	crick_worldwide_influenza_centre
A/California/VRDL10/2010	EPI258470	?	other_database_import
A/Honduras/2285/2018	EPI1255531	laboratorio_nacional_de_virologia	centers_for_disease_control_and_prevention
A/Minnesota/49/2017	EPI1146928	minnesota_department_of_health	centers_for_disease_control_and_prevention
A/California/2/2010	EPI247239	california_department_of_health_services	centers_for_disease_control_and_prevention
A/Bulgaria/988/2020	EPI1734285	national_centre_of_infectious_and_	crick_worldwide_influenza_centre
A/Oregon/24/2018	EPI1334812	oregon_public_health_laboratory	centers_for_disease_control_and_prevention
A/Darwin/19/2015	EPI704090	royal_darwin_hospital	who_collaborating_centre_for_reference_and_research_on_influenza
A/NewfoundlandAndLabrador/RV2502/2009	EPI303862	?	other_database_import
A/Vermont/18/2009	EPI211597	vermont_department_of_health_laboratory	centers_for_disease_control_and_prevention
A/Paris/2361/2010	EPI536009	?	institut_pasteur
A/Tasmania/10/2018	EPI1355185	royal_hobart_hospital	who_collaborating_centre_for_reference_and_research_on_influenza
A/Christchurch/504/2013	EPI450237	canterbury_health_services	who_collaborating_centre_for_reference_and_research_on_influenza
A/Newcastle/53/2011	EPI334776	john_hunter_hospital,_virology_unit,_clinical_microbiology	who_collaborating_centre_for_reference_and_research_on_influenza
A/Bahia/495/2009	EPI588279	oswaldo_cruz_institute___fiocruz___laboratory_of_respiratory_viruses_and_measles_(lvrs)	oswaldo_cruz_institute___fiocruz___laboratory_of_respiratory_viruse
A/NorthCarolina/6/2010	EPI278838	north_carolina_state_laboratory_of_public_health	centers_for_disease_control_and_prevention
A/BritishColumbia/11/2020	EPI1694949	b.c._centre_for_disease_control	b.c._centre_for_disease_control
A/Beijing-Huairou/SWL1994/2009	EPI256250	?	who_chinese_national_influenza_center
A/Michigan/416/2019	EPI1563965	university_of_michigan_sph_epid	centers_for_disease_control_and_prevention
A/England/400/2015	EPI712168	microbiology_services_colindale,_public_health_england	microbiology_services_colindale,_public_health_england
A/Morocco/344/2016	EPI730811	national_institute_of_hygiene	national_institute_of_hygiene
A/Connecticut/9/2018	EPI1196112	connecticut_department._of_public_health	centers_for_disease_control_and_prevention
A/Sweden/35/2015	EPI674825	?	swedish_institute_for_infectious_disease_control
A/Egypt/N00267/2010	EPI281664	?	other_database_import
A/SouthAfrica/VW0450/2018	EPI1270717	national_institute_for_communicable_disease	who_collaborating_centre_for_reference_and_research_on_influenza
A/DominicanRepublic/9272/2015	EPI638344	laboratorio_de_investigacion_/_centro_de_educacion_medica_y_amistad_dominico_japones_(cemadoja)	centers_
A/Guam/2050/2009-egg	EPI215866	pihoa_regional_public_health_laboratory_services	who_collaborating_centre_for_reference_and_research_on_influenza
A/California/3309/2013	EPI462101	?	other_database_import
A/Thuringen/17/2020	EPI1727858	robert_koch_institute_nationales_referenzzentrum_für_influenza	crick_worldwide_influenza_centre
A/RhodeIsland/19/2009	EPI227814	rhode_island_department_of_health	centers_for_disease_control_and_prevention
A/Netherlands/57/2016	EPI731551	national_institute_for_public_health_and_the_environment_(rivm)	national_institute_for_public_health_and_the_environment_(rivm)
A/Congo/9781/2019	EPI1739046	inrb_service_de_virologie	centers_for_disease_control_and_prevention
A/Denmark/1807/2018	EPI1332012	?	statens_serum_institute
A/Jordan/10906/2016	EPI770785	laboratory_directorate	crick_worldwide_influenza_centre
A/Wisconsin/629-D02392/2009	EPI248354	?	other_database_import
A/Shenzhen/2019-14166/2018	EPI1380883	who_chinese_national_influenza_center	who_chinese_national_influenza_center
A/Fukuoka-C/2/2014	EPI528082	fukuoka_city_institute_for_hygiene_and_the_environment	national_institute_of_infectious_diseases_(niid)
A/Shizuoka-C/172/2009	EPI248540	shizuoka_city_institute_of_environmental_sciences_and_public_health_	national_institute_of_infectious_diseases_(niid)
A/Newcastle/637/2019	EPI1492731	lismore_base_hospital	who_collaborating_centre_for_reference_and_research_on_influenza
A/Sergipe/1631/2016	EPI1032174	lacen/se___laboratório_central_de_saúde_pública_de_sergipe___instituto_parreira_horta	instituto_oswaldo_cruz_fiocruz___laboratory_of_respiratory_
A/Haryana/15/2009	EPI580142	?	other_database_import
A/NewHampshire/43/2019	EPI1697003	new_hampshire_public_health_laboratories	centers_for_disease_control_and_prevention
A/Maryland/1/2014	EPI511881	maryland_department_of_health_and_mental_hygiene	centers_for_disease_control_and_prevention
A/Darwin/98/2013	EPI566521	royal_darwin_hospital	who_collaborating_centre_for_reference_and_research_on_influenza
A/Ramallah/60/2013	EPI450753	central_public_health_laboratory	national_institute_for_medical_research
A/Tennessee/56/2018	EPI1333297	tennessee_department_of_health_laboratory_nashville	centers_for_disease_control_and_prevention
A/Fukuoka/1/2010	EPI248527	fukuoka_institute_of_public_health_and_environmental_sciences	national_institute_of_infectious_diseases_(niid)
A/Victoria/504/2011	EPI331286	monash_medical_centre	who_collaborating_centre_for_reference_and_research_on_influenza
A/Serbia/1583/2016	EPI759110	institute_of_public_health_	crick_worldwide_influenza_centre
A/Lithuania/6088/2016	EPI773904	lithuanian_aids_center_laboratory	crick_worldwide_influenza_centre
A/Bangladesh/12009/2015	EPI690901	institute_of_epidemiology_disease_control_and_research_(iedcr)_&_bangladesh_national_influenza_centre_(nic)	centers_for_disease_control_a
A/England/438/2009	EPI396354	?	other_database_import
A/Vietnam/850/2009	EPI405388	?	other_database_import
A/Guatemala/210/2018	EPI1357258	laboratorio_nacional_de_salud_guatemala	centers_for_disease_control_and_prevention
A/Washington/227/2019	EPI1558693	marshfield_clinic_research_foundation	centers_for_disease_control_and_prevention
A/Oregon/18/2019	EPI1433285	oregon_public_health_laboratory	centers_for_disease_control_and_prevention
A/Sergipe/215/2018	EPI1249267	instituto_oswaldo_cruz_fiocruz___laboratory_of_respiratory_viruses_and_measles_(lvrs)	centers_for_disease_control_and_prevention
A/Vermont/21/2018	EPI1245877	vermont_department_of_health_laboratory	centers_for_disease_control_and_prevention
A/SouthAfrica/R09505/2018	EPI1316259	national_institute_for_communicable_disease	centers_for_disease_control_and_prevention
A/Tennessee/22/2020	EPI1705345	tennessee_department_of_health_laboratory_nashville	centers_for_disease_control_and_prevention
A/Singapore/385K/2009	EPI485305	?	other_database_import
A/England/60520032/2016	EPI876974	microbiology_services_colindale,_public_health_england	microbiology_services_colindale,_public_health_england
A/Jiangsu-Nanchang/SWL190/2010	EPI257792	?	who_chinese_national_influenza_center
A/England/94180043/2009	EPI276353	microbiology_services_colindale,_public_health_england	microbiology_services_colindale,_public_health_england
A/NewYork/7425/2009	EPI267792	?	other_database_import
A/HongKong/4989/2017	EPI1153776	government_virus_unit	crick_worldwide_influenza_centre
A/Tasmania/518/2018	EPI1324554	hobart_pathology	who_collaborating_centre_for_reference_and_research_on_influenza
A/Tatarstan/78V/2019	EPI1667550	tatarstan	state_research_center_of_virology_and_biotechnology_(vector)
A/Linkoping/70/2018	EPI1346122	public_health_agency_of_sweden	public_health_agency_of_sweden
A/BosniaHerzegovina/11098/2019	EPI1582946	public_health_institute_of_the_republic_of_srpska_	crick_worldwide_influenza_centre
A/Hawaii/57/2014	EPI554641	state_of_hawaii_department_of_health	centers_for_disease_control_and_prevention
A/Singapore/GP559/2015	EPI722449	ministry_of_health,_singapore	ministry_of_health,_singapore
A/MexicoCity/WR1100N/2009	EPI215278	?	other_database_import
A/Kazakhstan/98/2019	EPI1488049	national_reference_laboratory	centers_for_disease_control_and_prevention
A/Cambodia/X0206305/2013	EPI491259	institute_pasteur_du_cambodia	who_collaborating_centre_for_reference_and_research_on_influenza
A/Hangzhou/A10/2011	EPI353813	hangzhou_center_for_disease_control_and_prevention	other_database_import
A/SouthAfrica/8506/2018	EPI1316227	national_institute_for_communicable_disease	centers_for_disease_control_and_prevention
A/Serbia/298/2020	EPI1689364	institute_of_immunology_and_virology_torlak	crick_worldwide_influenza_centre
A/Iraq/57/2015	EPI589533	national_influenza_centre_of_iraq	crick_worldwide_influenza_centre
A/Grenoble/62/2020	EPI1691619	cnr_virus_des_infections_respiratoires___france_sud	cnr_virus_des_infections_respiratoires___france_sud
A/Tennessee/70/2019	EPI1490753	tennessee_department_of_health_laboratory_nashville	centers_for_disease_control_and_prevention
A/Afghanistan/92/2016	EPI830556	national_public_health_laboratory	centers_for_disease_control_and_prevention
A/Cameroon/9538/2017	EPI1230813	centre_pasteur_du_cameroun	crick_worldwide_influenza_centre
A/Mexico/425/2018	EPI1245901	laboratorio_de_virus_respiratorio	centers_for_disease_control_and_prevention
A/Darwin/185/2018	EPI1345780	influenza_surveillance_centre_for_disease_control	who_collaborating_centre_for_reference_and_research_on_influenza
A/Lao/F3762/2018	EPI1485024	national_center_for_laboratory_and_epidemiology	national_institute_of_infectious_diseases_(niid)
A/Lao/2697/2018	EPI1488387	national_center_for_laboratory_and_epidemiology	centers_for_disease_control_and_prevention
A/Lyon/2037/2019	EPI1653695	cnr_virus_des_infections_respiratoires___france_sud	cnr_virus_des_infections_respiratoires___france_sud
A/California/VRDL72/2009	EPI245255	?	other_database_import
A/Taiwan/8542/2009	EPI349521	?	other_database_import
A/EspiritoSanto/241/2016	EPI1040575	lacen/es___laboratório_central_de_saúde_pública_do_espírito_santo	instituto_oswaldo_cruz_fiocruz___laboratory_of_respiratory
A/Maryland/2/2014	EPI508743	maryland_department_of_health_and_mental_hygiene	centers_for_disease_control_and_prevention
A/Lisbon/107/2019	EPI1716378	instituto_nacional_de_saude_(insa)	crick_worldwide_influenza_centre
A/Wyoming/4/2020	EPI1717271	wyoming_public_health_laboratory	centers_for_disease_control_and_prevention
A/Finland/420/2014	EPI532747	national_institute_for_health_and_welfare	national_institute_for_medical_research
A/Washington/243/2019	EPI1558716	marshfield_clinic_research_foundation	centers_for_disease_control_and_prevention
A/Oita/23/2016	EPI858878	oita_prefectural_institute_of_health_and_environment	national_institute_of_infectious_diseases_(niid)
A/Ghana/1883/2017	EPI1060793	university_of_ghana	crick_worldwide_influenza_centre
A/Norway/1359/2009	EPI218327	?	other_database_import
A/NewYork/3205/2009	EPI182257	?	other_database_import
A/Bulgaria/771/2020	EPI1734269	national_centre_of_infectious_and_	crick_worldwide_influenza_centre
A/FrenchGuiana/1097/2013	EPI467223	national_influenza_center_french_guiana_and_french_indies	centers_for_disease_control_and_prevention
A/Taiwan/1758/2011	EPI441922	?	other_database_import
A/Ireland/5225/2019	EPI1351888	ucd_national_virus_reference_laboratory__	ucd_national_virus_reference_laboratory
A/Bangkok/INS479/2010	EPI332317	?	other_database_import
A/HongKong/6110/2014	EPI536263	government_virus_unit	national_institute_for_medical_research
A/Kanagawa/142/2013	EPI467072	kanagawa_prefectural_institute_of_public_health	national_institute_of_infectious_diseases_(niid)
A/Ryazan/49/2016	EPI828104	ivanovsky_research_institute_of_virology_rams	centers_for_disease_control_and_prevention
A/Lao/1554/2017	EPI1093990	national_center_for_laboratory_and_epidemiology	centers_for_disease_control_and_prevention
A/AthensGR/159/2014	EPI505126	hellenic_pasteur_institute	hellenic_pasteur_institute
A/Wisconsin/629-D02299/2009	EPI248314	?	other_database_import
A/Trollhattan/3/2016	EPI753345	?	swedish_institute_for_infectious_disease_control
A/Hawaii/2/2010	EPI247304	state_of_hawaii_department_of_health	centers_for_disease_control_and_prevention
A/Singapore/DMS1207/2011	EPI634264	?	other_database_import
A/Managua/523001/2009	EPI283178	?	other_database_import
A/Kosice/355/2017	EPI1019963	national_public_health_institute_of_slovakia	crick_worldwide_influenza_centre
A/Guangdong/1/2009-egg	EPI180629	?	who_chinese_national_influenza_center
A/India/1038/2017	EPI1164269	national_institute_of_virology	centers_for_disease_control_and_prevention
A/Niedersachsen/12/2016	EPI743961	?	robert_koch_institute
A/Martinique/587/2018	EPI1277809	national_influenza_center_french_guiana_and_french_indies	centers_for_disease_control_and_prevention
A/Santiago/30513/2016	EPI792180	instituto_de_salud_publica_de_chile_	centers_for_disease_control_and_prevention
A/Uppsala/8/2016	EPI854088	?	swedish_institute_for_infectious_disease_control
A/CzechRepublic/1594/2019	EPI1667568	national_institute_of_public_health	state_veterinary_institute_prague
A/England/392/2009	EPI240548	microbiology_services_colindale,_public_health_england	microbiology_services_colindale,_public_health_england
A/Austria/971919/2017	EPI1040409	department_of_virology,_medical_university_vienna	crick_worldwide_influenza_centre
A/Helsinki/844/2013	EPI473445	?	other_database_import
A/Luxembourg/1621/2019	EPI1437328	laboratoire_national_de_sante	crick_worldwide_influenza_centre
A/Managua/16802/2009	EPI249044	?	other_database_import
A/Texas/3/2016	EPI716412	baylor_college_of_medicine	centers_for_disease_control_and_prevention
A/DistrictOfColumbia/18/2019	EPI1433420	dc_public_health_lab	centers_for_disease_control_and_prevention
A/Novosibirsk/RII-4988S/2019	EPI1691101	research_institute_of_experimental_and_clinical_medicine	who_national_influenza_centre_russian_federation
A/Aichi/1210/2009	EPI244259	aichi_prefectural_institute_of_public_health	national_institute_of_infectious_diseases_(niid)
A/California/19/2009	EPI185390	?	centers_for_disease_control_and_prevention
A/Bulgaria/1238/2019	EPI1506729	national_centre_of_infectious_and_	crick_worldwide_influenza_centre
A/Santiago/20148/2013-egg	EPI454448	instituto_de_salud_publica_de_chile_	centers_for_disease_control_and_prevention
A/Illinois/7/2020	EPI1717525	indiana_state_department_of_health_laboratories	centers_for_disease_control_and_prevention
A/Tokyo/18204/2018	EPI1364289	tokyo_metropolitan_institute_of_public_health	national_institute_of_infectious_diseases_(niid)
A/Mexico/506/2019	EPI1488125	laboratorio_de_virus_respiratorio	centers_for_disease_control_and_prevention
A/Quebec/QC148853/2009	EPI324880	?	other_database_import
A/Alaska/79/2017	EPI1137066	alaska_state_virology_lab	centers_for_disease_control_and_prevention
A/Michigan/281/2017-egg	EPI1105939	michigan_department_of_community_health	centers_for_disease_control_and_prevention
A/HongKong/757/2019	EPI1415350	hong_kong_department_of_health	hong_kong_department_of_health
A/Dijon/1842/2016	EPI746336	?	institut_pasteur
A/Centre/1129/2016	EPI745789	?	institut_pasteur
A/Sachsen-Anhalt/84/2019	EPI1440672	?	robert_koch_institute_nationales_referenzzentrum_f?r_influenza
A/Ontario/RV0599/2019	EPI1370221	ontario_agency_for_health_protection_and_promotion_(oahpp)	public_health_agency_of_canada_(phac)
A/Mexico/4115/2009	EPI177315	laboratorio_de_virus_respiratorio	centers_for_disease_control_and_prevention
A/Quebec/25/2013	EPI487247	?	other_database_import
A/Virginia/36/2017	EPI1130410	virginia_division_of_consolidated_laboratories	centers_for_disease_control_and_prevention
A/Tula/CRIE-KEE/2011	EPI335282	?	other_database_import
A/Minnesota/31/2018	EPI1238782	minnesota_department_of_health	centers_for_disease_control_and_prevention
A/NovaScotia/RV1554/2009	EPI190914	?	other_database_import
A/Scotland/Paisley_413869/2009	EPI392121	?	other_database_import
A/Jamaica/5852/2018	EPI1259361	university_of_the_west_indies	centers_for_disease_control_and_prevention
A/Mexico/387/2017	EPI980694	laboratorio_de_virus_respiratorio	centers_for_disease_control_and_prevention
A/Berlin/40/2016	EPI718232	?	robert_koch_institute
A/Hawaii/29/2017	EPI1017636	state_of_hawaii_department_of_health	centers_for_disease_control_and_prevention
A/Bangkok/INS587/2010	EPI408342	?	other_database_import
A/Ireland/84720/2018	EPI1354719	ucd_national_virus_reference_laboratory__	crick_worldwide_influenza_centre
A/Estonia/125640/2020	EPI1694665	health_protection_inspectorate	crick_worldwide_influenza_centre
A/Singapore/DMS53/2009	EPI634357	?	other_database_import
A/BosniaHerzegovina/15262/2019	EPI1582970	public_health_institute_of_the_republic_of_srpska_	crick_worldwide_influenza_centre
A/Bulgaria/859/2018	EPI1241482	national_centre_of_infectious_and_	crick_worldwide_influenza_centre
A/Kanagawa/IC1704/2017-egg	EPI1195179	national_institute_of_infectious_diseases_(niid)	national_institute_of_infectious_diseases_(niid)
A/SaudiArabia/1045481031/2017	EPI1082206	ministry_of_health_riyadh	crick_worldwide_influenza_centre
A/Washington/14/2009	EPI183285	washington_state_public_health_laboratory	centers_for_disease_control_and_prevention
A/Oklahoma/4/2017	EPI951790	oklahoma_state_department_of_health	other_database_import
A/Honduras/2708/2018	EPI1350756	laboratorio_nacional_de_virologia	centers_for_disease_control_and_prevention
A/Minnesota/48/2015	EPI685499	minnesota_department_of_health	centers_for_disease_control_and_prevention
A/Netherlands/2923/2015	EPI679867	erasmus_medical_center	erasmus_medical_center
A/Syktyvkar/RII-4273S/2019	EPI1490905	fbuz_"center_of_hygiene_and_epidemiology"	who_national_influenza_centre_russian_federation
A/Oman/SQUH-63/2012	EPI622743	?	other_database_import
A/Florida/126/2018	EPI1349486	florida_department_of_health_tampa	centers_for_disease_control_and_prevention
A/Mozambique/376/2016	EPI849419	laboratório_de_isolamento_viral	centers_for_disease_control_and_prevention
A/PrachuapKhiriKhan/332/2013	EPI529419	who_national_influenza_centre,_national_institute_of_medical_research_(nimr)	who_collaborating_centre_for_reference_an
A/Dakar/5/2017	EPI1054425	institut_pasteur_de_dakar__	crick_worldwide_influenza_centre
A/Parma/3/2013	EPI426011	istituto_superiore_di_sanità	national_institute_for_medical_research
A/Kansas/11/2016	EPI759452	kansas_department_of_health_and_environment	centers_for_disease_control_and_prevention
A/Florida/102/2017	EPI1141129	florida_department_of_health_tampa	centers_for_disease_control_and_prevention
A/Houston/23H/2009	EPI224224	?	other_database_import
A/PaysdeLoire/999/2014	EPI534080	institut_pasteur	institut_pasteur
A/Utah/11675/2020	EPI1730441	u.s._air_force_school_of_aerospace_medicine_	u.s._air_force_school_of_aerospace_medicine
A/Buraimi/5450/2016	EPI842543	al_buraimi_hospital	central_public_health_laboratory_oman
A/Lao/F3289/2018	EPI1465242	national_center_for_laboratory_and_epidemiology	national_institute_of_infectious_diseases_(niid)
A/Maine/15/2016	EPI771748	maine_health_and_environmental_testing_laboratory	centers_for_disease_control_and_prevention
A/Belgium/S0020/2018	EPI1193116	scientific_institute_of_public_health	crick_worldwide_influenza_centre
A/Louisiana/11/2013	EPI486644	louisiana_department_of_health_and_hospitals	centers_for_disease_control_and_prevention
A/Oklahoma/3/2009	EPI184373	?	centers_for_disease_control_and_prevention
A/Shanghai-Hongkou/SWL1628/2017-egg	EPI1062442	who_chinese_national_influenza_center	who_chinese_national_influenza_center
A/Illinois/NHRC0001/2011	EPI324446	?	other_database_import
A/Linkoping/71/2018	EPI1346130	public_health_agency_of_sweden	public_health_agency_of_sweden
A/Stockholm/35/2016	EPI841593	?	swedish_institute_for_infectious_disease_control
A/SaoPaulo/6-16467/2015	EPI687384	instituto_adolfo_lutz	instituto_adolfo_lutz
A/Brazil/5269/2016	EPI833342	instituto_adolfo_lutz	centers_for_disease_control_and_prevention
A/Mexico/2880/2010	EPI278878	laboratorio_de_virus_respiratorio	centers_for_disease_control_and_prevention
A/England/695/2018	EPI1358326	microbiology_services_colindale,_public_health_england	microbiology_services_colindale,_public_health_england
A/Heilongjiang-Longsha/SWL1424/2009	EPI257584	?	who_chinese_national_influenza_center
A/Shenzhen/47-SZCDC/2009	EPI347997	?	other_database_import
A/Guam/NHRC0009/2009	EPI274833	?	other_database_import
A/Illinois/NHRC_FDX51636/2015	EPI823965	?	other_database_import
A/Finland/655/2009	EPI292227	?	other_database_import
A/Norway/3787/2017	EPI1153798	who_national_influenza_centre	crick_worldwide_influenza_centre
A/Honduras/2608/2018	EPI1344762	laboratorio_nacional_de_virologia	centers_for_disease_control_and_prevention
A/Alberta/226/2018	EPI1384384	provincial_laboratory_for_public_health,_alberta_public_laboratories	b.c._centre_for_disease_control
A/Armenia/774/2016	EPI748790	centre_for_diseases_control_and_prevention	crick_worldwide_influenza_centre
A/MinasGerais/1284/2016	EPI1031898	funed_mg	instituto_oswaldo_cruz_fiocruz___laboratory_of_respiratory_viruses_and_measles_(lvrs)
A/Belgium/54/2009	EPI210368	scientific_institute_of_public_health	national_institute_for_medical_research
A/Bilthoven/4311400178/2014	EPI533304	national_institute_for_public_health_and_the_environment_(rivm)	national_institute_for_public_health_and_the_environment_(rivm)
A/Uppsala/4/2013	EPI440476	?	swedish_institute_for_infectious_disease_control
A/Helsinki/1289/2013	EPI547004	?	other_database_import
A/Lao/F0700/2018	EPI1319122	national_center_for_laboratory_and_epidemiology	national_institute_of_infectious_diseases_(niid)
A/England/93040132/2009	EPI245790	microbiology_services_colindale,_public_health_england	microbiology_services_colindale,_public_health_england
A/Texas/10183/2019	EPI1660290	u.s._air_force_school_of_aerospace_medicine_	u.s._air_force_school_of_aerospace_medicine
A/Michigan/16/2020	EPI1703392	michigan_department_of_community_health	centers_for_disease_control_and_prevention
A/Lille/1640/2015	EPI624451	institut_pasteur	institut_pasteur
A/Fes/1921/2019	EPI1506781	institut_national_d'hygi&egrave;ne	crick_worldwide_influenza_centre
A/BurkinaFaso/814/2018	EPI1313583	irss	centers_for_disease_control_and_prevention
A/HongKong/1894/2013	EPI463658	public_health_laboratory_services_branch,_centre_for_health_protection	public_health_laboratory_services_branch,_centre_for_health_protection
A/Burgos/11/2014	EPI515415	universidad_de_valladolid	national_institute_for_medical_research
A/Salamanca/83/2013	EPI460692	universidad_de_valladolid	national_institute_for_medical_research
A/Ukraine/32/2016	EPI732557	institute_of_epidemiology_and_infectious_diseases_ams_of_ukraine	centers_for_disease_control_and_prevention
A/Ohio/33/2019	EPI1644063	ohio_department_of_health_laboratories	centers_for_disease_control_and_prevention
A/StPetersburg/RII-2316S/2020	EPI1720273	research_institute_of_influenza,_ministry_of_healthcare_of_the_russian_federation	who_national_influenza_centre_russian_federatio
A/NewYork/4/2017	EPI961726	new_york_state_department_of_health	centers_for_disease_control_and_prevention
A/Singapore/KK2360/2019	EPI1630114	ministry_of_health,_singapore	ministry_of_health,_singapore
A/CostaRica/17/2016	EPI706013	laboratorio_nacional_de_influenza	centers_for_disease_control_and_prevention
A/Bretagne/698/2015	EPI576085	institut_pasteur	institut_pasteur
A/Bulgaria/1039/2018	EPI1241472	national_centre_of_infectious_and_	crick_worldwide_influenza_centre
A/Tennessee/27/2020	EPI1725532	tennessee_department_of_health_laboratory_nashville	centers_for_disease_control_and_prevention
A/Boston/144/2009	EPI270367	?	other_database_import
A/Nagasaki/HA-13/2009	EPI212533	?	other_database_import
A/WestVirginia/4/2014	EPI515378	west_virginia_office_of_laboratory_services	centers_for_disease_control_and_prevention
A/Norway/2659/2015	EPI675750	drammen_hospital_/_vestreviken_hf,_department_for_medical_microbiology_section_drammen_	norwegian_institute_of_public_health
A/Oman/7149/2017	EPI1145216	central_public_health_laboratory,_ministry_of_health	crick_worldwide_influenza_centre
A/Shandong-Donggang/SWL125/2019	EPI1353224	who_chinese_national_influenza_center	who_chinese_national_influenza_center
A/SouthAustralia/1008/2018	EPI1283018	institute_of_medical_and_veterinary_science_(imvs)	who_collaborating_centre_for_reference_and_research_on_influenza
A/Shanxi-Linxian/SWL325/2009	EPI256302	?	who_chinese_national_influenza_center
A/Hue/7/2009	EPI342616	?	other_database_import
A/Victoria/42/2019	EPI1594168	victorian_infectious_diseases_reference_laboratory_	who_collaborating_centre_for_reference_and_research_on_influenza
A/Quebec/204/2019	EPI1694998	laboratoire_de_santé_publique_du_québec	b.c._centre_for_disease_control
A/Sweden/122/2013	EPI484302	?	swedish_national_institute_for_communicable_disease_control
A/Castellon/2_1325/2020	EPI1701135	fisabio___public_health,_generalitat_valenciana	center_for_public_health_research_(csisp)
A/Wisconsin/629-D01558/2009	EPI214530	?	other_database_import
A/Singapore/ON2028/2009	EPI380314	?	other_database_import
A/Jordan/11731/2015	EPI672642	laboratory_directorate	crick_worldwide_influenza_centre
A/Piaui/48262/2014	EPI532805	instituto_adolfo_lutz	instituto_adolfo_lutz
A/Wakayama/113/2018	EPI1373372	wakayama_prefectural_research_center_of_environment_and_public_health	national_institute_of_infectious_diseases_(niid)
A/England/629/2009	EPI236474	microbiology_services_colindale,_public_health_england	microbiology_services_colindale,_public_health_england
A/Nevada/42/2016	EPI865921	nevada_state_health_laboratory	centers_for_disease_control_and_prevention
A/HauteNormandie/574/2016	EPI733468	?	institut_pasteur
A/Astrakhan/CRIE-17/2013	EPI471830	?	other_database_import
A/Georgia/682/2019	EPI1542969	national_centre_for_disease_control_and_public_health	crick_worldwide_influenza_centre
A/Cameroon/LEID/01/11/1398/2010	EPI319441	centre_pasteur_du_cameroun	national_institute_for_medical_research
A/Arizona/1/2016	EPI772011	arizona_department_of_health_services	centers_for_disease_control_and_prevention
A/Wisconsin/629-D02452/2009	EPI214826	?	other_database_import
A/Dakar/16/2017	EPI1188365	institut_pasteur_de_dakar__	crick_worldwide_influenza_centre
A/Uruguay/755/2009	EPI194267	departamento_de_laboratorio_de_salud_publica	centers_for_disease_control_and_prevention
A/SaudiArabia/78558/2015	EPI678191	ministry_of_health_riyadh	crick_worldwide_influenza_centre
A/CoteDIvoire/1901/2017	EPI1185840	pasteur_institut_of_côte_d'ivoire	centers_for_disease_control_and_prevention
A/Michigan/387/2018	EPI1310848	michigan_department_of_community_health	centers_for_disease_control_and_prevention
A/Moscow/RII-459S/2019	EPI1655480	nic_russia,_ivanovsky_research_institute_of_virology	who_national_influenza_centre_russian_federation
A/Rhyl/5712/2018	EPI1219523	public_health_wales_microbiology	public_health_wales_microbiology
A/Guatemala/53/2018	EPI1274276	laboratorio_nacional_de_salud_guatemala	centers_for_disease_control_and_prevention
A/Nigeria/944/2009	EPI227751	cdc_gap_nigeria	centers_for_disease_control_and_prevention
A/Mexico/INMEGEN-INER13/2012	EPI612656	?	other_database_import
A/Norway/676/2014	EPI541090	oslo_university_hospital,_ulleval_hospital,_dept._of_microbiology	norwegian_institute_of_public_health
A/Denmark/50/2014	EPI561753	statens_serum_institute	national_institute_for_medical_research
A/Paris/1878/2012	EPI417136	institut_pasteur	national_institute_for_medical_research
A/Lorraine/666/2018	EPI1192817	?	institut_pasteur
A/England/94780021/2009	EPI246339	microbiology_services_colindale,_public_health_england	microbiology_services_colindale,_public_health_england
A/Hawaii/8/2010	EPI273665	state_of_hawaii_department_of_health	centers_for_disease_control_and_prevention
A/HongKong/4707/2019	EPI1686742	government_virus_unit	centers_for_disease_control_and_prevention
A/California/VRDL132/2009	EPI270615	?	other_database_import
A/Singapore/GP811/2010	EPI385085	?	other_database_import
A/Hawaii/63/2019	EPI1606684	state_of_hawaii_department_of_health	centers_for_disease_control_and_prevention
A/Linkoping/8/2018	EPI1233298	?	public_health_agency_of_sweden
A/Iquique/58932/2018	EPI1392238	instituto_de_salud_publica_de_chile	instituto_de_salud_publica_de_chile
A/Hengoed/523/2018	EPI1338512	public_health_wales_microbiology_cardiff	public_health_wales_microbiology_cardiff
A/Lao/F0196/2017	EPI1027183	national_center_for_laboratory_and_epidemiology	national_institute_of_infectious_diseases_(niid)
A/Guangdong/1101/2009	EPI385948	?	other_database_import
A/Singapore/SGH0522/2019	EPI1632579	ministry_of_health,_singapore	ministry_of_health,_singapore
A/Ghana/DARI-13-224/2013	EPI498417	university_of_ghana	national_institute_for_medical_research
A/SouthAfrica/R2491/2015	EPI630672	sandringham,_national_institute_for_communicable_d	crick_worldwide_influenza_centre
A/Israel/426/2019	EPI1734335	central_virology_laboratory_israel_(nic)	crick_worldwide_influenza_centre
A/Lebanon/365/2019	EPI1547795	rafic_hariri_university_hospital_4th_floor_dna/research_lab	centers_for_disease_control_and_prevention
A/NewHampshire/44/2015-egg	EPI695469	new_hampshire_public_health_laboratories	centers_for_disease_control_and_prevention
A/Oman/4230/2014	EPI552001	central_public_health_laboratory,_ministry_of_health	national_institute_for_medical_research
A/Bangkok/INS501/2010	EPI332189	?	other_database_import
A/Kanagawa/AC13/2016	EPI731153	national_institute_of_infectious_diseases_(niid)	national_institute_of_infectious_diseases_(niid)
A/Finland/680/2009	EPI292248	?	other_database_import
A/Georgia/1479/2015	EPI697701	national_centre_for_disease_control_and_public_health	crick_worldwide_influenza_centre
A/Portugal/78/2009	EPI500739	hospital_de_curry_cabral	instituto_nacional_de_saude
A/Kentucky/36/2019	EPI1686494	kentucky_division_of_laboratory_services	centers_for_disease_control_and_prevention
A/England/74680296/2017	EPI1139645	microbiology_services_colindale,_public_health_england	microbiology_services_colindale,_public_health_england
A/Rwanda/475/2016	EPI827640	rwanda_biomedical_center,_national_reference_laboratory	centers_for_disease_control_and_prevention
A/Sweden/134/2019	EPI1636219	public_health_agency_of_sweden	public_health_agency_of_sweden
A/Wisconsin/U140225/2014	EPI608822	?	other_database_import
A/Delaware/50/2017	EPI1162171	delaware_public_health_lab	centers_for_disease_control_and_prevention
A/Taiwan/97341/2009	EPI382326	?	other_database_import
A/Bangladesh/256/2018	EPI1313827	institute_of_epidemiology_disease_control_and_research_(iedcr)_&_bangladesh_national_influenza_centre_(nic)	centers_for_disease_control_and
A/Serbia/NS-1265/2015	EPI598461	institute_of_public_health_	crick_worldwide_influenza_centre
A/Paris/1694/2017	EPI1133831	?	institut_pasteur
A/NewYork/3/2020	EPI1687310	new_york_state_department_of_health	centers_for_disease_control_and_prevention
A/Maryland/16/2012	EPI380012	maryland_department_of_health_and_mental_hygiene	centers_for_disease_control_and_prevention
A/Ethiopia/128/2012	EPI386013	ethiopian_health_and_nutrition_research_institute_(ehnri)	centers_for_disease_control_and_prevention
A/Wisconsin/463/2019	EPI1560822	marshfield_clinic_research_foundation	centers_for_disease_control_and_prevention
A/RioGrandedoSul/279/2013	EPI588421	oswaldo_cruz_institute___fiocruz___laboratory_of_respiratory_viruses_and_measles_(lvrs)	oswaldo_cruz_institute___fiocruz__
A/Guam/NHRC0020/2009	EPI274921	?	other_database_import
A/NewJersey/10829/2019	EPI1706649	u.s._air_force_school_of_aerospace_medicine_	u.s._air_force_school_of_aerospace_medicine
A/Chile/3819/2009	EPI288097	?	other_database_import
A/Nebraska/6/2020	EPI1723845	nebraska_public_health_lab	centers_for_disease_control_and_prevention
A/SouthAustralia/314/2019	EPI1484154	institute_of_medical_and_veterinary_science_(imvs)	who_collaborating_centre_for_reference_and_research_on_influenza
A/Singapore/TT071/2015	EPI721783	ministry_of_health,_singapore	ministry_of_health,_singapore
A/Hawaii/1/2011	EPI320017	state_of_hawaii_department_of_health	centers_for_disease_control_and_prevention
A/India/1247/2015	EPI585009	national_institute_of_virology	centers_for_disease_control_and_prevention
A/Manitoba/RV2042p/2009	EPI303450	?	other_database_import
A/Korea/3587/2014	EPI516135	?	other_database_import
A/Qom/215/2010	EPI313201	?	other_database_import
A/Iowa/43/2017	EPI1130339	iowa_state_hygienic_laboratory	centers_for_disease_control_and_prevention
A/Thailand/CU-MV46/2010	EPI324778	?	other_database_import
A/Oman/6109/2018	EPI1393493	central_public_health_laboratory,_ministry_of_health	crick_worldwide_influenza_centre
A/Sweden/9/2016	EPI725012	?	swedish_institute_for_infectious_disease_control
A/Ohio/8/2009	EPI184326	?	centers_for_disease_control_and_prevention
A/RioGrandedoSul/360/2011	EPI339285	oswaldo_cruz_institute___fiocruz___laboratory_of_respiratory_viruses_and_measles_(lvrs)	other_database_import
A/Brazil/7324/2016	EPI767655	instituto_adolfo_lutz	centers_for_disease_control_and_prevention
A/Georgia/4843/2009	EPI278538	national_centre_for_disease_control_and_public_health	national_institute_for_medical_research
A/Manitoba/RV3933/2018	EPI1325542	national_microbiology_laboratory,_health_canada	centers_for_disease_control_and_prevention
A/Bangladesh/1012/2017	EPI1017816	institute_of_epidemiology_disease_control_and_research_(iedcr)_&_bangladesh_national_influenza_centre_(nic)	centers_for_disease_control_a
A/Neath/114/2018	EPI1326395	public_health_wales_microbiology_cardiff	public_health_wales_microbiology_cardiff
A/Madagascar/698/2018	EPI1282091	institut_pasteur_de_madagascar	centers_for_disease_control_and_prevention
A/Jordan/11697/2015	EPI672634	laboratory_directorate	crick_worldwide_influenza_centre
A/Taiwan/90124/2010	EPI382348	?	other_database_import
A/England/389/2009	EPI240540	microbiology_services_colindale,_public_health_england	microbiology_services_colindale,_public_health_england
A/Christchurch/2/2010-egg	EPI278605	canterbury_health_services	who_collaborating_centre_for_reference_and_research_on_influenza
A/Townsville/47/2011	EPI331474	queensland_health_scientific_services	who_collaborating_centre_for_reference_and_research_on_influenza
A/Washington/11690/2020	EPI1730556	u.s._air_force_school_of_aerospace_medicine_	u.s._air_force_school_of_aerospace_medicine
A/Alberta/RV4310/2018	EPI1357410	national_microbiology_laboratory,_health_canada	centers_for_disease_control_and_prevention
A/Caen/2716/2009	EPI183393	?	institut_pasteur
A/Thailand/SS08193/2009	EPI702956	?	other_database_import
A/Helsinki/545N/2014	EPI547193	?	other_database_import
A/Quebec/RV0967/2016	EPI814681	national_microbiology_laboratory,_health_canada	centers_for_disease_control_and_prevention
A/Nevada/7/2018	EPI1337796	nevada_state_health_laboratory	centers_for_disease_control_and_prevention
A/Uganda/MUWRP-236/2010	EPI530155	?	other_database_import
A/Congo/57/2019	EPI1480027	inrb_service_de_virologie	centers_for_disease_control_and_prevention
A/CzechRepublic/2018/2018	EPI1354645	national_institute_of_public_health	crick_worldwide_influenza_centre
A/NovaScotia/RV1535/2009	EPI178280	?	other_database_import
A/Taiwan/65337/2010	EPI382341	?	other_database_import
A/Alberta/RV2376/2015	EPI675041	national_microbiology_laboratory,_health_canada	centers_for_disease_control_and_prevention
A/SaoPaulo/363626/2016	EPI860502	instituto_adolfo_lutz	instituto_adolfo_lutz
A/Yucatan/59/2012	EPI590997	centro_de_investigaciones_regionales_dr._hideyo_noguchi	universidad_autonoma_de_yucatan
A/Fiji/27/2010	EPI294369	national_centre_for_scientific_services_for_virology__and_vector_borne_diseases	who_collaborating_centre_for_reference_and_research_on_influenza
A/Guangdong-Liwan/SWL176/2010	EPI266159	?	who_chinese_national_influenza_center
A/Lao/2880/2016	EPI871031	national_center_for_laboratory_and_epidemiology	centers_for_disease_control_and_prevention
A/Temuco/54895/2019	EPI1568020	instituto_de_salud_publica_de_chile	instituto_de_salud_publica_de_chile
A/Victoria/2159/2015	EPI704142	alfred_hospital	who_collaborating_centre_for_reference_and_research_on_influenza
A/SouthKorea/11263/2020	EPI1709918	u.s._air_force_school_of_aerospace_medicine_	u.s._air_force_school_of_aerospace_medicine
A/Canberra/74/2020	EPI1722195	canberra_hospital	who_collaborating_centre_for_reference_and_research_on_influenza
A/Hyogo/1306/2009	EPI234596	hyogo_prefectural_institute_of_public_health_and_consumer_sciences	national_institute_of_infectious_diseases_(niid)
A/Singapore/ON799/2009	EPI380649	?	other_database_import
A/MinasGerais/1288/2016	EPI1031902	funed_mg	instituto_oswaldo_cruz_fiocruz___laboratory_of_respiratory_viruses_and_measles_(lvrs)
A/NewYork/4/2020	EPI1687332	new_york_state_department_of_health	centers_for_disease_control_and_prevention
A/Orenburg/CRIE-97/2016	EPI825454	?	central_research_institute_for_epidemiology
A/SantaCatarina/3/2016	EPI1032117	lacen_sc	instituto_oswaldo_cruz_fiocruz___laboratory_of_respiratory_viruses_and_measles_(lvrs)
A/Ankara/14017-004/2019	EPI1704292	turkish_society_of_internal_medicine	gen_era_diagnostics_corporation
A/SouthAustralia/100/2019	EPI1435926	institute_of_medical_and_veterinary_science_(imvs)	who_collaborating_centre_for_reference_and_research_on_influenza
A/Chanthaburi/270/2016	EPI1590476	thai_national_influenza_center	thai_national_influenza_center
A/Brisbane/107/2011	EPI566463	queensland_health_scientific_services	who_collaborating_centre_for_reference_and_research_on_influenza
A/England/380718/2010	EPI692928	?	other_database_import
A/Shenzhen/1230/2009	EPI347965	?	other_database_import
A/Oklahoma/12/2018	EPI1195779	oklahoma_state_department_of_health	centers_for_disease_control_and_prevention
A/Michigan/256/2018	EPI1468738	university_of_michigan_sph_epid	centers_for_disease_control_and_prevention
A/Singapore/CGH125/2015	EPI726971	ministry_of_health,_singapore	ministry_of_health,_singapore
A/Malaysia/RP0098/2020	EPI1722159	institut_penyelidikan_perubatan	who_collaborating_centre_for_reference_and_research_on_influenza
A/Saitama/252/2017	EPI1102114	saitama_institute_of_public_health	national_institute_of_infectious_diseases_(niid)
A/Kanagawa/IC1919/2019	EPI1669775	national_institute_of_infectious_diseases_(niid)	national_institute_of_infectious_diseases_(niid)
A/Singapore/DMS158/2010	EPI634319	?	other_database_import
A/Sachsen/1/2016	EPI700138	?	robert_koch_institute
A/Lyon/2041/2017	EPI1188357	cnr_influenza_france_sud	crick_worldwide_influenza_centre
A/Pennsylvania/14/2014	EPI517022	pennsylvania_department_of_health	centers_for_disease_control_and_prevention
A/Newcaledonia/8/2014	EPI541253	institut_pasteur_new_caledonia	who_collaborating_centre_for_reference_and_research_on_influenza
A/Slovenia/3583/2019	EPI1675121	national_laboratory_for_health_environment_and_food	national_laboratory_for_health_environment_and_food
A/Greece/1078/19/2019	EPI1449591	hellenic_pasteur_institute	crick_worldwide_influenza_centre
A/Singapore/ON1091/2009	EPI379702	?	other_database_import
A/Bahia/59/2012	EPI588281	oswaldo_cruz_institute___fiocruz___laboratory_of_respiratory_viruses_and_measles_(lvrs)	oswaldo_cruz_institute___fiocruz___laboratory_of_respiratory_viruses
A/NewYork/WC-LVD-14-004/2014	EPI546309	?	other_database_import
A/Georgia/48/2019	EPI1684672	georgia_public_health_laboratory	centers_for_disease_control_and_prevention
A/BahiaBlanca/12285/2016	EPI830466	cemic_university_hospital	centers_for_disease_control_and_prevention
A/BosniaHerzegovina/18294/2019	EPI1582990	public_health_institute_of_the_republic_of_srpska_	crick_worldwide_influenza_centre
A/Hubei-Hongshan/SWL1288/2009	EPI256146	?	who_chinese_national_influenza_center
A/Lao/F0005/2017	EPI1027171	national_center_for_laboratory_and_epidemiology	national_institute_of_infectious_diseases_(niid)
A/England/255/2009	EPI223021	?	health_protection_agency
A/Thailand/ICRC-CBI6/2009	EPI355242	?	other_database_import
A/Ontario/515/2019	EPI1694896	public_health_ontario	b.c._centre_for_disease_control
A/Wisconsin/629-D00740/2009	EPI258894	?	other_database_import
A/Picardie/1221/2014	EPI537806	institut_pasteur	institut_pasteur
A/England/60780676/2016	EPI878385	microbiology_services_colindale,_public_health_england	microbiology_services_colindale,_public_health_england
A/Darwin/61/2013	EPI491196	royal_darwin_hospital	who_collaborating_centre_for_reference_and_research_on_influenza
A/Stockholm/38/2013	EPI498835	?	swedish_institute_for_infectious_disease_control
A/Delaware/18/2016	EPI757752	delaware_public_health_lab	centers_for_disease_control_and_prevention
A/Peru/8516/2016	EPI833334	us_namru_6	centers_for_disease_control_and_prevention
A/Virginia/11922/2020	EPI1735993	u.s._air_force_school_of_aerospace_medicine_	u.s._air_force_school_of_aerospace_medicine
A/Arizona/3/2009-egg	EPI180586	?	centers_for_disease_control_and_prevention
A/Jordan/20887/2015	EPI748958	laboratory_directorate	crick_worldwide_influenza_centre
A/Aarhus/INS239/2009	EPI308684	?	other_database_import
A/Fujian/SWL7/2009	EPI216660	?	who_chinese_national_influenza_center
A/Ynysddu/5170/2019	EPI1345820	public_health_wales_microbiology_cardiff	public_health_wales_microbiology_cardiff
A/Beijing/16/2009	EPI313114	?	other_database_import
A/Constanta/179080/2015	EPI621823	cantacuzino_institute	crick_worldwide_influenza_centre
A/Netherlands/2414/2018	EPI1346328	erasmus_medical_center	erasmus_medical_center
A/Nicaragua/30081_01_TR1/2013	EPI572663	?	other_database_import
A/Lisbon/niEVA160_18-19/2019	EPI1505524	instituto_nacional_de_saude_(insa)	instituto_nacional_de_saude__(insa)
A/Kentucky/9/2010	EPI342434	kentucky_division_of_laboratory_services	centers_for_disease_control_and_prevention
A/Tennessee/10/2018	EPI1196090	tennessee_department_of_health_laboratory_nashville	centers_for_disease_control_and_prevention
A/Kyrgyzstan/16/2019	EPI1478341	national_virology_laboratory,_center_microbiological_investigations	crick_worldwide_influenza_centre
A/England/80800200/2018	EPI1203813	microbiology_services_colindale,_public_health_england	microbiology_services_colindale,_public_health_england
A/Bulgaria/1174/2019	EPI1483703	national_centre_of_infectious_and_	crick_worldwide_influenza_centre
A/Moldova/229/2013	EPI487686	national_centre_for_preventive_medicine	national_institute_for_medical_research
A/ChampagneArdenne/1666/2015	EPI622577	institut_pasteur	institut_pasteur
A/Louisiana/3592/2014	EPI516140	?	other_database_import
A/Ukraine/7157/2016	EPI773948	ministry_of_health_of_ukraine	crick_worldwide_influenza_centre
A/Warsaw/INS3_657/2011	EPI529825	?	other_database_import
A/SaoPaulo/82666/2009	EPI335476	?	other_database_import
A/England/79/2010	EPI295724	microbiology_services_colindale,_public_health_england	microbiology_services_colindale,_public_health_england
A/NewYork/9/2009	EPI179158	?	centers_for_disease_control_and_prevention
A/Colombia/544/2018	EPI1282450	instituto_nacional_de_salud_de_columbia	centers_for_disease_control_and_prevention
A/Singapore/ON2020/2009	EPI380310	?	other_database_import
A/Singapore/SS39/2010	EPI385601	?	other_database_import
A/Jiangsu-Sucheng/SWL1945/2018-egg	EPI1339111	who_chinese_national_influenza_center	who_chinese_national_influenza_center
A/Oklahoma/14/2013	EPI498879	oklahoma_state_department_of_health	centers_for_disease_control_and_prevention
A/Singapore/GP562/2010	EPI263440	?	other_database_import
A/Zambia/4-00426/2015	EPI749047	university_teaching_hospital	crick_worldwide_influenza_centre
A/Montenegro/2816/2009	EPI210433	institute_of_immunology_and_virology_torlak	national_institute_for_medical_research
A/Kanagawa/185/2019	EPI1656078	kanagawa_prefectural_institute_of_public_health	national_institute_of_infectious_diseases_(niid)
A/Berlin/195/2009	EPI576227	?	robert_koch_institute
A/Kosovo/575/2019	EPI1543003	national_institute_of_public_health_of_kosova	crick_worldwide_influenza_centre
A/Dijon/1025/2018	EPI1208618	?	institut_pasteur
A/Odessa/701/2016	EPI815221	institute_of_epidemiology_and_infectious_diseases_ams_of_ukraine	centers_for_disease_control_and_prevention
A/RioGrandedoSul/1374/2016	EPI1040672	lacen/rs___laboratório_central_de_saúde_pública_do_rio_grande_do_sul	instituto_oswaldo_cruz_fiocruz___laboratory_of_r
A/SantaCatarina/92/2016	EPI1032149	lacen_sc	instituto_oswaldo_cruz_fiocruz___laboratory_of_respiratory_viruses_and_measles_(lvrs)
A/Mexico/302/2009	EPI211454	naval_health_research_center	centers_for_disease_control_and_prevention
A/Qingdao/F204/2011	EPI538271	?	other_database_import
A/Malaysia/RP2683/2017	EPI1282970	institut_penyelidikan_perubatan	who_collaborating_centre_for_reference_and_research_on_influenza
A/Brisbane/102/2019	EPI1589552	queensland_health_forensic_and_scientific_services_	who_collaborating_centre_for_reference_and_research_on_influenza
A/Moscow/13/2020	EPI1695451	nic_russia,_ivanovsky_research_institute_of_virology	n.f._gamaleya_research_center_for_epidemiology_and_microbiology
A/Mali/96/2016	EPI815764	nic_lab_cvd_mali	centers_for_disease_control_and_prevention
A/MexicoCity/WR1311T/2009	EPI215334	?	other_database_import
A/Hessen/5/2018	EPI1201132	robert_koch_institute_nationales_referenzzentrum_für_influenza	crick_worldwide_influenza_centre
A/Nepal/426/2009	EPI221014	thailand_moph_u.s._cdc_collaboration_(ieip)	centers_for_disease_control_and_prevention
A/Victoria/711/2019	EPI1492755	monash_medical_centre	who_collaborating_centre_for_reference_and_research_on_influenza
A/Fiji/32/2019	EPI1671564	national_centre_for_scientific_services_for_virology__and_vector_borne_diseases	who_collaborating_centre_for_reference_and_research_on_influenza
A/HongKong/1237/2018	EPI1278488	hong_kong_department_of_health	hong_kong_department_of_health
A/Singapore/ON2018/2009	EPI263481	?	other_database_import
A/Congo/621/2017	EPI1207390	inrb_service_de_virologie	centers_for_disease_control_and_prevention
A/BosniaHerzegovina/77/2019	EPI1674942	university_of_sarajevo	crick_worldwide_influenza_centre
A/Mississippi/11890/2020	EPI1735746	u.s._air_force_school_of_aerospace_medicine_	u.s._air_force_school_of_aerospace_medicine
A/Thessaloniki/1099/2011-egg	EPI319535	national_influenza_centre_for_northern_greece	national_institute_for_medical_research
A/Paris/310/2019	EPI1360154	?	institut_pasteur
A/Shenzhen/2019-14145/2018	EPI1380826	who_chinese_national_influenza_center	who_chinese_national_influenza_center
A/Nakuru/192/2009	EPI443255	ari_unit,_kenya_medical_research_institute_(kemri___nic),_centre_for_virus_research_annex,_p.o_box_54628	kenya_medical_research_institute
A/England/350/2015	EPI678124	health_protection_agency	crick_worldwide_influenza_centre
A/Argentina/HNRG31/2009-egg	EPI230349	?	other_database_import
A/Ehime/86/2019	EPI1596924	ehime_prefecture_institute_of_public_health_and_environmental_science	national_institute_of_infectious_diseases_(niid)
A/Guangdong/2315/2010	EPI354482	?	other_database_import
A/Lisbon/16/2018	EPI1262213	instituto_nacional_de_saude_(insa)	crick_worldwide_influenza_centre
A/Taiwan/79432/2018	EPI1318762	adimmune_corporation	centers_for_disease_control_and_prevention
A/Delaware/30/2019	EPI1441831	delaware_public_health_lab	centers_for_disease_control_and_prevention
A/Mexico/602/2018	EPI1490465	laboratorio_de_virus_respiratorio	centers_for_disease_control_and_prevention
A/Singapore/ON1982/2009	EPI380278	?	other_database_import
A/Croatia/1994/2014	EPI561722	croatian_institute_of_public_health_	national_institute_for_medical_research
A/Rhyl/9959/2018	EPI1336342	public_health_wales_microbiology_cardiff	public_health_wales_microbiology_cardiff
A/Singapore/ON2407/2009	EPI263509	?	other_database_import
A/Finland/109/2014	EPI544877	?	other_database_import
A/Cheboksary/176/2018	EPI1271915	ivanovsky_research_institute_of_virology_rams	crick_worldwide_influenza_centre
A/Michigan/51/2015	EPI662610	michigan_department_of_community_health	centers_for_disease_control_and_prevention
A/England/93020044/2009	EPI245774	microbiology_services_colindale,_public_health_england	microbiology_services_colindale,_public_health_england
A/Manitoba/RV2030-10/2009	EPI303335	?	other_database_import
A/Singapore/ON809/2009	EPI380713	?	other_database_import
A/England/194260575/2019	EPI1635501	microbiology_services_colindale,_public_health_england	microbiology_services_colindale,_public_health_england
A/Hungary/6/2018	EPI1188271	central_veterinary_institute_budapest	crick_worldwide_influenza_centre
A/Finland/148/2011	EPI1322982	national_institute_for_health_and_welfare	national_institute_for_health_and_welfare
A/Ontario/531/2019	EPI1694853	public_health_ontario	b.c._centre_for_disease_control
A/Louisiana/1/2016	EPI742356	louisiana_department_of_health_and_hospitals	centers_for_disease_control_and_prevention
A/Mississippi/5/2017	EPI959627	mississippi_public_health_laboratory	centers_for_disease_control_and_prevention
A/Iran/802/2014	EPI672943	?	other_database_import
A/Suriname/777/2010	EPI278828	caribbean_epidemiology_center	centers_for_disease_control_and_prevention
A/Ankara/11/2009	EPI230780	?	other_database_import
A/Nepal/19FL0062/2019	EPI1498236	national_public_health_laboratory	national_institute_of_infectious_diseases_(niid)
A/Sapporo/1/2016	EPI710899	sapporo_city_institute_of_public_health	national_institute_of_infectious_diseases_(niid)
A/Ontario/23/2012	EPI472561	?	other_database_import
A/Moscow/162/2015	EPI696206	d.i._ivanovsky_research_institute_of_virology_moph_of__rf,moscow	who_national_influenza_centre_russian_federation
A/Singapore/KK124/2011	EPI320891	?	other_database_import
A/Bangladesh/3005/2015-egg	EPI631458	institute_of_epidemiology_disease_control_and_research_(iedcr)_&_bangladesh_national_influenza_centre_(nic)	centers_for_disease_control_and_p
A/NewJersey/6/2020	EPI1703149	new_jersey_department_of_health_&_senior_services	centers_for_disease_control_and_prevention
A/Alaska/12/2018	EPI1207036	alaska_state_virology_lab	centers_for_disease_control_and_prevention
A/England/4500186/2010	EPI295732	microbiology_services_colindale,_public_health_england	microbiology_services_colindale,_public_health_england
A/Karapitiya/505/2011	EPI407418	?	other_database_import
A/Florida/10/2018	EPI1163198	florida_department_of_health_tampa	centers_for_disease_control_and_prevention
A/Wakayama/96/2018	EPI1322891	wakayama_prefectural_research_center_of_environment_and_public_health	national_institute_of_infectious_diseases_(niid)
A/Connecticut/1/2010	EPI273708	connecticut_department._of_public_health	centers_for_disease_control_and_prevention
A/Quebec/QC146628/2009	EPI324872	?	other_database_import
A/Ireland/64110/2017	EPI1230843	national_virus_reference_laboratory	crick_worldwide_influenza_centre
A/Guangdong/286/2010	EPI354448	?	other_database_import
A/WestKazakhstan/360/2019	EPI1507004	national_reference_laboratory	crick_worldwide_influenza_centre
A/Lao/F3045/2018	EPI1465204	national_center_for_laboratory_and_epidemiology	national_institute_of_infectious_diseases_(niid)
A/Malaysia/RP1790/2019	EPI1584469	institut_penyelidikan_perubatan	who_collaborating_centre_for_reference_and_research_on_influenza
A/Lao/2879/2019	EPI1663791	national_center_for_laboratory_and_epidemiology	centers_for_disease_control_and_prevention
A/Yunnan-Simao/SWL1937/2018	EPI1351347	who_chinese_national_influenza_center	who_chinese_national_influenza_center
A/India/Pun13253/2013	EPI743619	?	other_database_import
A/Pennsylvania/28/2017	EPI1008972	pennsylvania_department_of_health	other_database_import
A/Sydney/51/2019	EPI1436688	clinical_virology_unit,_cdim	who_collaborating_centre_for_reference_and_research_on_influenza
A/Fujian-Yanping/SWL1779/2019-egg	EPI1504195	who_chinese_national_influenza_center	who_chinese_national_influenza_center
A/England/87/2016	EPI876528	microbiology_services_colindale,_public_health_england	microbiology_services_colindale,_public_health_england
A/Sichuan-Dongqu/SWL11082/2017	EPI1062814	who_chinese_national_influenza_center	who_chinese_national_influenza_center
A/Victoria/107/2019	EPI1594186	victorian_infectious_diseases_reference_laboratory_	who_collaborating_centre_for_reference_and_research_on_influenza
A/BritishColumbia/13/2012	EPI476636	?	other_database_import
A/Netherlands/10537/2018	EPI1228378	national_institute_for_public_health_and_the_environment_(rivm)	national_institute_for_public_health_and_the_environment_(rivm)
A/Georgia/38/2016	EPI759407	georgia_public_health_laboratory	centers_for_disease_control_and_prevention
A/Shenzhen/959/2009	EPI348120	?	other_database_import
A/Kentucky/38/2018	EPI1349371	kentucky_division_of_laboratory_services	centers_for_disease_control_and_prevention
A/Astrakhan/CRIE-19/2013	EPI506079	?	other_database_import
A/Lisbon/SU111/2011	EPI331042	instituto_nacional_de_saude	national_institute_for_medical_research
A/Saratov/7/2010-egg	EPI273777	russian_academy_of_medical_sciences	centers_for_disease_control_and_prevention
A/Managua/559002/2009	EPI282543	?	other_database_import
A/Texas/3688/2013	EPI516236	?	other_database_import
A/Utah/51/2009	EPI227881	utah_department_of_health	centers_for_disease_control_and_prevention
A/Trinidad/979/2013	EPI460142	caribbean_epidemiology_center	centers_for_disease_control_and_prevention
A/Boston/153/2009	EPI259383	?	other_database_import
A/Virginia/1/2014	EPI509500	virginia_division_of_consolidated_laboratories	centers_for_disease_control_and_prevention
A/Lisbon/EuroEva42/2012	EPI417132	instituto_nacional_de_saude	national_institute_for_medical_research
A/Hawaii/5/2011-egg	EPI348188	state_of_hawaii_department_of_health	centers_for_disease_control_and_prevention
A/Bangladesh/2024/2018	EPI1332824	institute_of_epidemiology_disease_control_and_research_(iedcr)_&_bangladesh_national_influenza_centre_(nic)	centers_for_disease_control_a
A/PuertoRico/29/2014	EPI575850	puerto_rico_department_of_health	centers_for_disease_control_and_prevention
A/BritishColumbia/41/2013	EPI487233	?	other_database_import
A/Kansas/6/2019	EPI1372791	kansas_department_of_health_and_environment	centers_for_disease_control_and_prevention
A/Bulgaria/1171/2019	EPI1506728	national_centre_of_infectious_and_	crick_worldwide_influenza_centre
A/Ontario/315047/2009	EPI252474	?	other_database_import
A/India/1706/2017	EPI1078406	national_institute_of_virology	centers_for_disease_control_and_prevention
A/Sweden/97/2019	EPI1441224	?	public_health_agency_of_sweden
A/Ohio/10838/2019	EPI1706713	u.s._air_force_school_of_aerospace_medicine_	u.s._air_force_school_of_aerospace_medicine
A/Nyeri/478/2009	EPI443219	ari_unit,_kenya_medical_research_institute_(kemri___nic),_centre_for_virus_research_annex,_p.o_box_54628	kenya_medical_research_institute
A/England/409/2016	EPI877397	microbiology_services_colindale,_public_health_england	microbiology_services_colindale,_public_health_england
A/England/93820019/2009	EPI276277	microbiology_services_colindale,_public_health_england	microbiology_services_colindale,_public_health_england
A/Indonesia/NIHRD3126/2009	EPI899470	?	national_institute_of_health_research_and_development
A/England/10776/2020	EPI1706250	u.s._air_force_school_of_aerospace_medicine_	u.s._air_force_school_of_aerospace_medicine
A/HauteNormandie/438/2018	EPI1208252	?	institut_pasteur
A/BritishColumbia/32/2020	EPI1694964	b.c._centre_for_disease_control	b.c._centre_for_disease_control
A/PuertoRico/42/2015	EPI716004	puerto_rico_department_of_health	centers_for_disease_control_and_prevention
A/ElSalvador/1553/2009-egg	EPI216830	contiguo_a_hospital_rosales	centers_for_disease_control_and_prevention
A/Fukushima/83/2019	EPI1627349	fukushima_prefectural_institute_of_public_health	national_institute_of_infectious_diseases_(niid)
A/BritishColumbia/RV1567/2019	EPI1431689	b.c._centre_for_disease_control	public_health_agency_of_canada_(phac)
A/Algeria/G350/2009	EPI278570	institut_pasteur_d'algerie	national_institute_for_medical_research
A/Texas/233/2019	EPI1563767	baylor_scott_and_white_health	centers_for_disease_control_and_prevention
A/Washington/198/2019	EPI1558598	marshfield_clinic_research_foundation	centers_for_disease_control_and_prevention
A/England/422/2018	EPI1242659	microbiology_services_colindale,_public_health_england	microbiology_services_colindale,_public_health_england
A/Iraq/4-KMJ/2010	EPI301918	national_influenza_centre_of_iraq	national_institute_for_medical_research
A/Washington/76/2016	EPI840923	washington_state_public_health_laboratory	centers_for_disease_control_and_prevention
A/Argentina/14323/2019	EPI1588768	cemic_university_hospital	centers_for_disease_control_and_prevention
A/Moldova/5803/2016	EPI749006	national_centre_for_preventive_medicine	crick_worldwide_influenza_centre
A/Texas/389/2019	EPI1597754	texas_department_of_state_health_services_laboratory_services	centers_for_disease_control_and_prevention
A/Qatar/16-VI-19-0048807/2019	EPI1619512	supreme_health_council	crick_worldwide_influenza_centre
A/Bari/277/2018	EPI1243253	uoc_policlinico_di_bari_dimo	university_of_bari
A/Oman/5968/2018	EPI1328959	central_public_health_laboratory,_ministry_of_health	crick_worldwide_influenza_centre
A/Agadir/1929/2019	EPI1506714	institut_national_d'hygi&egrave;ne	crick_worldwide_influenza_centre
A/Yamagata/211/2016	EPI959293	yamagata_prefectural_institute_of_public_health	national_institute_of_infectious_diseases_(niid)
A/Corsica/F3618_11/2013	EPI499885	?	other_database_import
A/Ontario/RV1141/2019	EPI1385122	?	public_health_agency_of_canada_(phac)
A/Norway/1168/2009	EPI180345	?	other_database_import
A/Larissa/332/2011	EPI759205	hellenic_pasteur_institute	hellenic_pasteur_institute
A/BritishColumbia/31/2013	EPI487223	?	other_database_import
A/Ohio/11660/2020	EPI1742415	u.s._air_force_school_of_aerospace_medicine_	u.s._air_force_school_of_aerospace_medicine
A/Nebraska/24/2019	EPI1649687	nebraska_public_health_lab	centers_for_disease_control_and_prevention
A/StPetersburg/RII-1713S/2020	EPI1720049	research_institute_of_influenza,_ministry_of_healthcare_of_the_russian_federation	who_national_influenza_centre_russian_federatio
A/Bangalore/NIV236/2009	EPI247044	?	other_database_import
A/Newcastle/20/2016	EPI835001	john_hunter_hospital	who_collaborating_centre_for_reference_and_research_on_influenza
A/Trollhattan/5/2015	EPI570053	?	swedish_institute_for_infectious_disease_control
A/Washington/433/2019	EPI1559288	marshfield_clinic_research_foundation	centers_for_disease_control_and_prevention
A/Kursk/CRIE-46/2016	EPI823661	?	central_research_institute_for_epidemiology
A/England/94080026/2009	EPI276318	microbiology_services_colindale,_public_health_england	microbiology_services_colindale,_public_health_england
A/Texas/10529/2019	EPI1699455	u.s._air_force_school_of_aerospace_medicine_	u.s._air_force_school_of_aerospace_medicine
A/Tehran/4952/2011	EPI443134	?	other_database_import
A/Lyon/CHU_2221194/2019	EPI1691637	cnr_virus_des_infections_respiratoires___france_sud	cnr_virus_des_infections_respiratoires___france_sud
A/Bucharest/190738/2016	EPI722403	cantacuzino_institute	cantacuzino_institute
A/Tokyo/EH3/2016	EPI710915	national_institute_of_infectious_diseases_(niid)	national_institute_of_infectious_diseases_(niid)
A/Bangladesh/2014/2012	EPI386044	institute_of_epidemiology_disease_control_and_research_(iedcr)_&_bangladesh_national_influenza_centre_(nic)	centers_for_disease_control_and_preve
A/Sichuan-Longchang/SWL35/2019	EPI1353218	who_chinese_national_influenza_center	who_chinese_national_influenza_center
A/Kyrgyzstan/220/2013	EPI439478	national_virology_laboratory,_center_microbiological_investigations	centers_for_disease_control_and_prevention
A/VelikyNovgorod/84/2020	EPI1739757	nic_russia,_ivanovsky_research_institute_of_virology	n.f._gamaleya_research_center_for_epidemiology_and_microbiology
A/Minnesota/36/2018	EPI1246364	minnesota_department_of_health	centers_for_disease_control_and_prevention
A/MerthyrTydfil/5503/2018	EPI1337348	public_health_wales_microbiology_cardiff	public_health_wales_microbiology_cardiff
A/Taiwan/3269/2010	EPI382364	?	other_database_import
A/England/359/2009	EPI267571	microbiology_services_colindale,_public_health_england	microbiology_services_colindale,_public_health_england
A/Italy/FVG/42/2014	EPI557980	istituto_superiore_di_sanità	national_institute_for_medical_research
A/Alabama/1/2010-egg	EPI252124	adph_bureau_of_clinical_laboratories	centers_for_disease_control_and_prevention
A/Nakhonphanom/575/2016	EPI1590483	thai_national_influenza_center	thai_national_influenza_center
A/Singapore/DMS1237/2012	EPI634291	?	other_database_import
A/Michigan/79/2018	EPI1239130	michigan_department_of_community_health	centers_for_disease_control_and_prevention
A/Australia/38/2009	EPI320302	?	other_database_import
A/Kursk/CRIE/1990	EPI1385233	_center_of_hygiene_and_epidemiology_in_kursk_oblast	central_research_institute_of_epidemiology
A/Beijing-Huairou/SWL1987/2009	EPI256258	?	who_chinese_national_influenza_center
A/Singapore/595/2010	EPI331348	ministry_of_health,_singapore	who_collaborating_centre_for_reference_and_research_on_influenza
A/Singapore/TT1307/2015-egg	EPI746517	ministry_of_health,_singapore	who_collaborating_centre_for_reference_and_research_on_influenza
A/Scotland/Glasgow_419865/2009	EPI392162	?	other_database_import
A/Iowa/33/2019	EPI1448830	iowa_state_hygienic_laboratory	centers_for_disease_control_and_prevention
A/Manitoba/RV2026-10/2009	EPI303303	?	other_database_import
A/Sweden/15/2009	EPI223156	?	swedish_institute_for_infectious_disease_control
A/Utah/8/2011	EPI310133	utah_department_of_health	centers_for_disease_control_and_prevention
A/Victoria/2118/2019	EPI1484330	alfred_hospital	who_collaborating_centre_for_reference_and_research_on_influenza
A/Shanghai-Baoshan/SWL1970/2015-egg	EPI697189	who_chinese_national_influenza_center	who_chinese_national_influenza_center
A/Niger/5319/2017	EPI1180372	centre_de_recherche_medicale_et_sanitaire_(cermes)	centers_for_disease_control_and_prevention
A/Nonthaburi/52/2015	EPI643284	who_national_influenza_centre,_national_institute_of_medical_research_(nimr)	centers_for_disease_control_and_prevention
A/Pennsylvania/87/2018	EPI1452293	children's_hospital_of_pittsburgh_upmc	centers_for_disease_control_and_prevention
A/Chile/1174/2009	EPI186253	instituto_de_salud_publica_de_chile_	centers_for_disease_control_and_prevention
A/SantoDomingo/WR1068N/2009	EPI215462	?	other_database_import
A/Kansas/26/2016	EPI790855	kansas_department_of_health_and_environment	other_database_import
A/Ancona/69/2009	EPI240670	?	other_database_import
A/England/94280034/2009	EPI246332	microbiology_services_colindale,_public_health_england	microbiology_services_colindale,_public_health_england
A/Nonthaburi/393/2015	EPI716291	who_national_influenza_centre,_national_institute_of_medical_research_(nimr)	centers_for_disease_control_and_prevention
A/StPetersburg/RII-751S/2020	EPI1653401	research_institute_of_influenza,_ministry_of_healthcare_of_the_russian_federation	who_national_influenza_centre_russian_federation
A/Newcastle/41/2019	EPI1435887	john_hunter_hospital	who_collaborating_centre_for_reference_and_research_on_influenza
A/CzechRepublic/72/2016	EPI778136	?	other_database_import
A/California/22/2019	EPI1373335	california_department_of_health_services	centers_for_disease_control_and_prevention
A/Albania/6425/2016	EPI791191	institute_of_public_health	crick_worldwide_influenza_centre
A/Sydney/166/2019	EPI1594276	clinical_virology_unit,_cdim	who_collaborating_centre_for_reference_and_research_on_influenza
A/Wisconsin/629-D01847/2009	EPI218906	?	other_database_import
A/Congo/691/2016	EPI842178	inrb_service_de_virologie	centers_for_disease_control_and_prevention
A/SouthAfrica/R08026/2018	EPI1274938	national_institute_for_communicable_disease	who_collaborating_centre_for_reference_and_research_on_influenza
A/NorthCarolina/21/2017	EPI971841	north_carolina_state_laboratory_of_public_health	centers_for_disease_control_and_prevention
A/Paraguay/28/2009	EPI184390	?	centers_for_disease_control_and_prevention
A/Victoria/503/2017	EPI1044660	monash_medical_centre	who_collaborating_centre_for_reference_and_research_on_influenza
A/Zamora/55/2010	EPI319519	universidad_de_valladolid	national_institute_for_medical_research
A/Ukraine/434/2015	EPI625692	institute_of_epidemiology_and_infectious_diseases_ams_of_ukraine	centers_for_disease_control_and_prevention
A/Kansas/20/2009	EPI216905	kansas_department_of_health_and_environment	centers_for_disease_control_and_prevention
A/Congo/2128/2015	EPI767741	inrb_service_de_virologie	centers_for_disease_control_and_prevention
A/England/20/2014	EPI677773	microbiology_services_colindale,_public_health_england	microbiology_services_colindale,_public_health_england
A/Niigata-C/56/2014	EPI540084	niigata_city_institute_of_public_health_and_environment	national_institute_of_infectious_diseases_(niid)
A/Texas/200/2016	EPI939634	dallas_county_health_and_human_services	other_database_import
A/Illinois/18/2009	EPI216874	illinois_department_of_public_health_chicago	centers_for_disease_control_and_prevention
A/Visby/1/2019	EPI1346230	?	public_health_agency_of_sweden
A/Belize/7121/2009	EPI216730	caribbean_epidemiology_center	centers_for_disease_control_and_prevention
A/Fiji/8/2013	EPI529453	national_centre_for_scientific_services_for_virology__and_vector_borne_diseases	who_collaborating_centre_for_reference_and_research_on_influenza
A/Argentina/11551/2015	EPI669749	cemic_university_hospital	centers_for_disease_control_and_prevention
A/Guizhou-Bijiang/SWL1350/2019	EPI1504093	who_chinese_national_influenza_center	who_chinese_national_influenza_center
A/NorthernIreland/16810/2018	EPI1310082	regional_virus_laboratory,_microbiology_department,_royal_victoria_hospital	crick_worldwide_influenza_centre
A/Berlin/130/2009	EPI253733	robert_koch_institute	robert_koch_institute
A/Algeria/368/2018	EPI1177307	institut_pasteur_d'algerie	crick_worldwide_influenza_centre
A/Lao/F296/2019	EPI1393822	national_center_for_laboratory_and_epidemiology	national_institute_of_infectious_diseases_(niid)
A/Romania/33/2020	EPI1704055	national_institute_for_infectious_diseases_“prof._dr._matei_balș”	national_institute_of_infectious_diseases_prof._dr._matei_bals
A/Michigan/14/2016	EPI772075	university_of_michigan_sph_epid	centers_for_disease_control_and_prevention
A/Finland/616/2016	EPI758731	national_institute_for_health_and_welfare	national_institute_for_health_and_welfare
A/Hungary/472/2017	EPI956119	national_center_for_epidemiology,_national_influenza_center	hungarian_national_center_of_epidemiology
A/Egypt/1421/2016	EPI824331	ministry_of_health_and_population	crick_worldwide_influenza_centre
A/SouthCarolina/3/2019	EPI1382586	south_carolina_department_of_health	centers_for_disease_control_and_prevention
A/Omsk/14/2020	EPI1721393	fbuz_"center_hyhiene_and_epidemiology"	who_national_influenza_centre_russian_federation
A/Moscow/CRIE-KMA/2009	EPI266067	?	other_database_import
A/Hawaii/15/2020	EPI1719668	state_of_hawaii_department_of_health	centers_for_disease_control_and_prevention
A/Thailand/CU-MV29/2010	EPI324774	?	other_database_import
A/England/251/2009	EPI223020	?	health_protection_agency
A/Mexico/24056/2009	EPI464269	?	other_database_import
A/Lisbon/niEVA186_18-19/2019	EPI1505538	instituto_nacional_de_saude_(insa)	instituto_nacional_de_saude__(insa)
A/England/879/2009	EPI276488	microbiology_services_colindale,_public_health_england	microbiology_services_colindale,_public_health_england
A/SanDiego/WRAIR1648P/2009	EPI308261	?	other_database_import
A/Finland/689/2009	EPI292257	?	other_database_import
A/Egypt/1338/2016	EPI824299	ministry_of_health_and_population	crick_worldwide_influenza_centre
A/Armenia/1608/2018	EPI1437131	centre_for_diseases_control_and_prevention	crick_worldwide_influenza_centre
A/California/25/2012	EPI372542	california_department_of_health_services	centers_for_disease_control_and_prevention
A/Texas/117/2016	EPI757712	houston_department_of_health_and_human_services	centers_for_disease_control_and_prevention
A/Japan/3745/2014	EPI532116	?	other_database_import
A/Bahia/736/2013	EPI588283	oswaldo_cruz_institute___fiocruz___laboratory_of_respiratory_viruses_and_measles_(lvrs)	oswaldo_cruz_institute___fiocruz___laboratory_of_respiratory_viruses
A/Macau/600196/2019	EPI1359741	laboratorio_de_saude_publico	who_collaborating_centre_for_reference_and_research_on_influenza
A/Alaska/1/2018	EPI1181428	alaska_state_virology_lab	centers_for_disease_control_and_prevention
A/Jordan/20915/2015	EPI748962	laboratory_directorate	crick_worldwide_influenza_centre
A/Southaustralia/38/2013	EPI491250	institute_of_medical_and_veterinary_science_(imvs)	who_collaborating_centre_for_reference_and_research_on_influenza
A/Singapore/DMS68/2010	EPI634381	?	other_database_import
A/Idaho/3/2016	EPI741570	state_of_idaho_bureau_of_laboratories	centers_for_disease_control_and_prevention
A/CzechRepublic/195/2013	EPI488118	?	other_database_import
A/NewYork/WC-LVD-13-009/2013	EPI546131	?	other_database_import
A/Singapore/GP3081/2009	EPI379093	?	other_database_import
A/Stockholm/15/2013	EPI450810	swedish_institute_for_infectious_disease_control	swedish_institute_for_infectious_disease_control
A/Kanagawa/ZC1720/2018	EPI1187926	national_institute_of_infectious_diseases_(niid)	national_institute_of_infectious_diseases_(niid)
A/Wroclaw/INS436/2009	EPI282151	?	other_database_import
A/Plzen/48/2013	EPI460670	national_institute_of_public_health	national_institute_for_medical_research
A/England/60400044/2016	EPI876688	microbiology_services_colindale,_public_health_england	microbiology_services_colindale,_public_health_england
A/Colorado/3500/2013	EPI501651	?	other_database_import
A/Kursk/CRIE-308/2016	EPI827059	?	central_research_institute_for_epidemiology
A/Netherlands/2993/2015	EPI731544	national_institute_for_public_health_and_the_environment_(rivm)	national_institute_for_public_health_and_the_environment_(rivm)
A/NewYork/42/2018	EPI1314346	new_york_state_department_of_health	centers_for_disease_control_and_prevention
A/England/130/2018	EPI1199846	microbiology_services_colindale,_public_health_england	microbiology_services_colindale,_public_health_england
A/Arizona/5/2010	EPI273659	arizona_department_of_health_services	centers_for_disease_control_and_prevention
A/Taiwan/220/2013-egg	EPI467016	center_for_disease_control	national_institute_of_infectious_diseases_(niid)
A/Jamaica/6095/2018-egg	EPI1407913	university_of_the_west_indies	centers_for_disease_control_and_prevention
A/Beijing/SWL16/2009	EPI253522	?	who_chinese_national_influenza_center
A/England/74900431/2017	EPI1139670	microbiology_services_colindale,_public_health_england	microbiology_services_colindale,_public_health_england
A/Malta/53389/2019	EPI1394013	mater_dei_hospital	crick_worldwide_influenza_centre
A/Singapore/SGH0769/2016	EPI874274	ministry_of_health,_singapore	ministry_of_health,_singapore
A/Irkutsk/5/2019	EPI1490969	who_national_influenza_centre_russian_federation	who_national_influenza_centre_russian_federation
A/Jamaica/240/2018	EPI1259512	university_of_the_west_indies	centers_for_disease_control_and_prevention
A/Belgrade/1329/2014	EPI539466	institute_of_immunology_and_virology_torlak	national_institute_for_medical_research
A/Nagasaki/HA-10-28/2010	EPI257050	?	other_database_import
A/Germany/11523/2020	EPI1729316	u.s._air_force_school_of_aerospace_medicine_	u.s._air_force_school_of_aerospace_medicine
A/Finland/37/2014	EPI545028	?	other_database_import
A/Tochigi/356/2009	EPI241772	tochigi_prefectural_institute_of_public_health_and_environmental_science	national_institute_of_infectious_diseases_(niid)
A/Brazil/AVS08/2011	EPI387326	?	other_database_import
A/Chile/3123/2009	EPI287985	?	other_database_import
A/Slovenia/126/2016	EPI706954	laboratory_for_virology,_national_institute_of_public_health	crick_worldwide_influenza_centre
A/Germany/51/2014	EPI567736	u.s._air_force_school_of_aerospace_medicine	centers_for_disease_control_and_prevention
A/StPetersburg/RII848M/2016	EPI699854	?	who_national_influenza_centre_russian_federation
A/Bangkok/INS424/2010	EPI277236	?	other_database_import
A/Japan/3754/2014	EPI532125	?	other_database_import
A/Kenya/194/2011	EPI357511	us_army_medical_research_unit___kenya_(usamru_k),_geis_human_influenza_program	usamru_k
A/CostaRica/373/2015	EPI709622	laboratorio_nacional_de_influenza	centers_for_disease_control_and_prevention
A/Oklahoma/8/2016	EPI789375	oklahoma_state_department_of_health	other_database_import
A/Darwin/2145/2009	EPI269865	royal_darwin_hospital	who_collaborating_centre_for_reference_and_research_on_influenza
A/NewYork/3454/2009	EPI212681	?	other_database_import
A/Slovenia/4304/2009	EPI238317	laboratory_for_virology,_national_institute_of_public_health	national_institute_for_medical_research
A/Lyon/CHU_2017425/2019	EPI1652721	cnr_virus_des_infections_respiratoires___france_sud	cnr_virus_des_infections_respiratoires___france_sud
A/Missouri/43/2018	EPI1238814	missouri_department._of_health_&_senior_services	centers_for_disease_control_and_prevention
A/Aarhus/INS612/2011	EPI408914	?	other_database_import
A/Quebec/49/2020	EPI1695040	laboratoire_de_santé_publique_du_québec	b.c._centre_for_disease_control
A/Paris/2274/2016	EPI760525	?	institut_pasteur
A/NewYork/56/2018	EPI1345371	new_york_state_department_of_health	centers_for_disease_control_and_prevention
A/SantaCatarina/489/2018	EPI1297290	lacen_sc	instituto_oswaldo_cruz_fiocruz___laboratory_of_respiratory_viruses_and_measles_(lvrs)
A/Kursk/CRIE-304/2016	EPI827051	?	central_research_institute_for_epidemiology
A/Singapore/GP483/2015-egg	EPI746454	ministry_of_health,_singapore	who_collaborating_centre_for_reference_and_research_on_influenza
A/Egypt/7667/2018	EPI1506779	ministry_of_health_and_population	crick_worldwide_influenza_centre
A/Samara/RII-3185S/2019	EPI1414645	fbuz_gygiene_and_epidemiology_centre_samara_oblast	who_national_influenza_centre_russian_federation
A/Lao/4456/2016	EPI1025025	national_center_for_laboratory_and_epidemiology	centers_for_disease_control_and_prevention
A/Boston/DOA22/2011	EPI359368	?	other_database_import
A/Nicaragua/AGA2-54/2011	EPI619670	?	other_database_import
A/BurkinaFaso/CMA3010/2015	EPI1020053	institut_de_recherche_en_sciences_de_la_santé_(irss)	luxembourg_institute_of_health
A/England/75260793/2017	EPI1144781	microbiology_services_colindale,_public_health_england	microbiology_services_colindale,_public_health_england
A/Kyoto/13K017/2014	EPI581475	?	other_database_import
A/Lao/F0100/2017	EPI1027175	national_center_for_laboratory_and_epidemiology	national_institute_of_infectious_diseases_(niid)
A/CoteDIvoire/794/2017	EPI1114290	pasteur_institut_of_côte_d'ivoire	crick_worldwide_influenza_centre
A/Maryland/3/2012	EPI357959	maryland_department_of_health_and_mental_hygiene	centers_for_disease_control_and_prevention
A/Singapore/TT0968/2019	EPI1646408	ministry_of_health,_singapore	ministry_of_health,_singapore
A/Gothenburg/5/2013	EPI497756	?	swedish_institute_for_infectious_disease_control
A/England/604/2009	EPI236511	microbiology_services_colindale,_public_health_england	microbiology_services_colindale,_public_health_england
A/RiodeJaneiro/143/2016	EPI1040654	laboratório_central_de_saúde_pública_(lacen_rj)	instituto_oswaldo_cruz_fiocruz___laboratory_of_respiratory_viruses_and_measles
A/ElSalvador/767/2018	EPI1344794	contiguo_a_hospital_rosales	centers_for_disease_control_and_prevention
A/Kazakhstan/4695/2016	EPI823580	national_reference_laboratory	crick_worldwide_influenza_centre
A/Greece/1428/19/2019	EPI1449604	hellenic_pasteur_institute	crick_worldwide_influenza_centre
A/Argentina/1160/2016	EPI825227	instituto_nacional_de_enfermedades_infecciosas	centers_for_disease_control_and_prevention
A/NordrheinWestfalen/2/2016	EPI709945	labor_enders,_prof._dr._med._gisela_enders_&_kollegen,_mvz,_medizinische_diagnostik	robert_koch_institute
A/Belize/1823/2018	EPI1350890	caribbean_epidemiology_center	centers_for_disease_control_and_prevention
A/Paris/1735/2017	EPI1133895	?	institut_pasteur
A/Guam/3733/2014	EPI532104	?	other_database_import
A/BritishColumbia/243/2018	EPI1384456	b.c._centre_for_disease_control	b.c._centre_for_disease_control
A/Michigan/283/2019	EPI1448862	michigan_department_of_community_health	centers_for_disease_control_and_prevention
A/England/95/2018	EPI1194681	microbiology_services_colindale,_public_health_england	microbiology_services_colindale,_public_health_england
A/NewYork/3210/2009	EPI182697	?	other_database_import
A/Osaka/51/2016	EPI764296	osaka_prefectural_institute_of_public_health	national_institute_of_infectious_diseases_(niid)
A/Netherlands/10338/2020	EPI1724514	national_institute_for_public_health_and_the_environment_(rivm)	national_institute_for_public_health_and_the_environment_(rivm)
A/Georgia/10782/2020	EPI1706293	u.s._air_force_school_of_aerospace_medicine_	u.s._air_force_school_of_aerospace_medicine
A/Netherlands/10071/2020	EPI1695628	national_institute_for_public_health_and_the_environment_(rivm)	national_institute_for_public_health_and_the_environment_(rivm)
A/Salamanca/43/2013	EPI460690	universidad_de_valladolid	national_institute_for_medical_research
A/India/P1112874/2011	EPI468881	?	other_database_import
A/Slovenia/667/2016	EPI773926	national_laboratory_for_health_environment_and_food	crick_worldwide_influenza_centre
A/Jonkoping/1/2019	EPI1591261	public_health_agency_of_sweden	public_health_agency_of_sweden
A/Myanmar/19M064/2019	EPI1566682	national_health_laboratory	national_institute_of_infectious_diseases_(niid)
A/Ghana/FS-323/2010	EPI278352	university_of_ghana	national_institute_for_medical_research
A/Cardiff/5653/2018	EPI1342676	public_health_wales_microbiology_cardiff	public_health_wales_microbiology_cardiff
A/WestVirginia/31/2017	EPI1141123	west_virginia_office_of_laboratory_services	centers_for_disease_control_and_prevention
A/Kentucky/23/2016	EPI771924	kentucky_division_of_laboratory_services	centers_for_disease_control_and_prevention
A/NorthCarolina/7/2014	EPI516332	north_carolina_state_laboratory_of_public_health	centers_for_disease_control_and_prevention
A/Sydney/64/2013	EPI526748	westmead_hospital	who_collaborating_centre_for_reference_and_research_on_influenza
A/Thailand/CU-H2911/2011	EPI315886	?	other_database_import
A/Cambodia/2005/2009	EPI215791	institute_pasteur_du_cambodia	who_collaborating_centre_for_reference_and_research_on_influenza
A/Townsville/31/2019	EPI1594138	queensland_health_forensic_and_scientific_services_	who_collaborating_centre_for_reference_and_research_on_influenza
A/Singapore/KK499/2010	EPI385573	?	other_database_import
A/Singapore/INFGP-16-0755/2016	EPI788628	ministry_of_health,_singapore	ministry_of_health,_singapore
A/Quebec/RV1954/2009	EPI186710	?	other_database_import
A/Guangxi-Longan/SWL1976/2010	EPI258096	?	who_chinese_national_influenza_center
A/Netherlands/562/2015	EPI590361	national_institute_for_public_health_and_the_environment_(rivm)	national_institute_for_public_health_and_the_environment_(rivm)
A/Singapore/GP148/2015	EPI721771	ministry_of_health,_singapore	ministry_of_health,_singapore
A/England/653/2016	EPI879019	microbiology_services_colindale,_public_health_england	microbiology_services_colindale,_public_health_england
A/Xinjiang-Midong/SWL1565/2018	EPI1353113	who_chinese_national_influenza_center	who_chinese_national_influenza_center
A/NewJersey/24/2018	EPI1225560	new_jersey_department_of_health_&_senior_services	centers_for_disease_control_and_prevention
A/Florida/12/2009	EPI194141	florida_department_of_health_jacksonville	centers_for_disease_control_and_prevention
A/Tanzania/315/2012-egg	EPI439247	national_influenza_lab	centers_for_disease_control_and_prevention
A/Poland/11284/2019	EPI1483739	national_institute_of_public_health___national_institute_of_hygiene	crick_worldwide_influenza_centre
A/NorthCarolina/15/2018	EPI1202031	north_carolina_state_laboratory_of_public_health	centers_for_disease_control_and_prevention
A/Niedersachsen/1/2013	EPI417134	robert_koch_institute	national_institute_for_medical_research
A/Yaroslavl/IIV-198/2009-egg	EPI253919	?	other_database_import
A/Chungbuk/1439/2018	EPI1272726	national_institute_of_health	national_institute_of_infectious_diseases_(niid)
A/Kaliningrad/75/2018	EPI1279855	?	who_national_influenza_centre_russian_federation
A/Wisconsin/19/2016	EPI717002	wisconsin_state_laboratory_of_hygiene	centers_for_disease_control_and_prevention
A/Oman/4775/2017	EPI1088717	central_public_health_laboratory,_ministry_of_health	centers_for_disease_control_and_prevention
A/Finland/619/2009	EPI292197	?	other_database_import
A/Antalya/1150/2016	EPI823518	refik_saydam_national_public_health_agency	crick_worldwide_influenza_centre
A/Lao/2700/2019	EPI1661139	national_center_for_laboratory_and_epidemiology	centers_for_disease_control_and_prevention
A/Egypt/458/2018	EPI1258971	ministry_of_health_and_population	crick_worldwide_influenza_centre
A/Norway/2388/2012	EPI426007	who_national_influenza_centre	national_institute_for_medical_research
A/Fukushima/74/2015	EPI756159	national_institute_of_infectious_diseases_(niid)	centers_for_disease_control_and_prevention
A/HongKong/H090-683-V1/2009	EPI326497	?	other_database_import
A/RhodeIsland/10/2016	EPI741766	rhode_island_department_of_health	centers_for_disease_control_and_prevention
A/SouthAustralia/1025/2018	EPI1328783	institute_of_medical_and_veterinary_science_(imvs)	who_collaborating_centre_for_reference_and_research_on_influenza
A/Cambodia/FSS38260/2018	EPI1283142	institute_pasteur_du_cambodia	who_collaborating_centre_for_reference_and_research_on_influenza
A/Moscow/168/2015	EPI696238	d.i._ivanovsky_research_institute_of_virology_moph_of__rf,moscow	who_national_influenza_centre_russian_federation
A/Frankfurt/INS303/2009	EPI281839	?	other_database_import
A/Finland/569/2009	EPI292158	?	other_database_import
A/SouthAustralia/188/2018	EPI1345786	institute_of_medical_and_veterinary_science_(imvs)	who_collaborating_centre_for_reference_and_research_on_influenza
A/Alberta/50/2013	EPI509568	?	other_database_import
A/England/687/2018	EPI1358305	microbiology_services_colindale,_public_health_england	microbiology_services_colindale,_public_health_england
A/Maine/8/2018	EPI1197929	maine_health_and_environmental_testing_laboratory	centers_for_disease_control_and_prevention
A/Ontario/55/2013	EPI509560	?	other_database_import
A/Haryana/28/2010	EPI580150	?	other_database_import
A/BurkinaFaso/875/2013	EPI482169	irss	centers_for_disease_control_and_prevention
A/Catalonia/6634S/2013	EPI515421	hospital_clínic	national_institute_for_medical_research
A/Denmark/52/2015	EPI686727	?	statens_serum_institute
A/Netherlands/3083/2015	EPI731566	national_institute_for_public_health_and_the_environment_(rivm)	national_institute_for_public_health_and_the_environment_(rivm)
A/Paris/289/2016	EPI733372	?	institut_pasteur
A/Xinjiang/SWL1/2009	EPI253470	?	who_chinese_national_influenza_center
A/NewYork/4/2011	EPI320104	new_york_state_department_of_health	centers_for_disease_control_and_prevention
A/Parana/1309/2018	EPI1384627	laboratório_central_do_estado_do_paraná___lacen/pr	instituto_oswaldo_cruz_fiocruz___laboratory_of_respiratory_viruses_and_measles_(lvrs)
A/Montenegro/47/2016	EPI834589	?	centers_for_disease_control_and_prevention
A/Maryland/28/2009	EPI216964	maryland_department_of_health_and_mental_hygiene	centers_for_disease_control_and_prevention
A/Krasnodar/CRIE-184/2016	EPI826913	?	central_research_institute_for_epidemiology
A/Utah/10/2020	EPI1714397	utah_department_of_health	centers_for_disease_control_and_prevention
A/Brownsville/29OS/2009	EPI224256	?	other_database_import
A/Perth/382/2010	EPI331674	pathwest_qe_ii_medical_centre	who_collaborating_centre_for_reference_and_research_on_influenza
A/Texas/275/2019	EPI1563711	baylor_scott_and_white_health	centers_for_disease_control_and_prevention
A/Vanimo/7/2010	EPI294254	papua_new_guinea_institute_of_medical_research	who_collaborating_centre_for_reference_and_research_on_influenza
A/Georgia/3575/2013	EPI516123	?	other_database_import
A/Manitoba/RV1811/2017	EPI1004362	?	public_health_agency_of_canada_(phac)
A/England/503/2009	EPI230248	?	health_protection_agency
A/Michigan/355/2019	EPI1559730	university_of_michigan_sph_epid	centers_for_disease_control_and_prevention
A/Quebec/22/2013	EPI487246	?	other_database_import
A/England/935/2009	EPI276573	microbiology_services_colindale,_public_health_england	microbiology_services_colindale,_public_health_england
A/England/10740681/2010	EPI615061	?	other_database_import
A/NewYork/4568/2009	EPI218119	?	other_database_import
A/Bangalore/6053-14/2009	EPI615370	?	other_database_import
A/Christchurch/503/2014	EPI567256	canterbury_health_services	who_collaborating_centre_for_reference_and_research_on_influenza
A/Neimenggu-Huimin/SWL1976/2015	EPI1338719	who_chinese_national_influenza_center	who_chinese_national_influenza_center
A/Hangzhou/1718/2009	EPI353742	hangzhou_center_for_disease_control_and_prevention	other_database_import
A/Texas/JMS414/2009	EPI253082	?	other_database_import
A/Bulgaria/242/2016	EPI773219	national_centre_of_infectious_and_	crick_worldwide_influenza_centre
A/EspiritoSanto/196/2019	EPI1584265	lacen/es___laboratório_central_de_saúde_pública_do_espírito_santo	instituto_oswaldo_cruz_fiocruz
A/Bangkok/SIMI502/2010	EPI598879	?	other_database_import
A/Sydney/DD3-27/2010	EPI324729	?	other_database_import
A/Oregon/19/2017	EPI1105320	oregon_public_health_laboratory	centers_for_disease_control_and_prevention
A/Guyane/13/2018	EPI1211609	national_influenza_center_french_guiana_and_french_indies	centers_for_disease_control_and_prevention
A/Singapore/NTF0036/2017	EPI1145485	ministry_of_health,_singapore	ministry_of_health,_singapore
A/Albania/6376/2016	EPI772879	institute_of_public_health	centers_for_disease_control_and_prevention
A/Bahia/490/2016	EPI1031761	laboratório_central_de_saúde_pública_professor_gonçalo_moniz,_lacen_ba	instituto_oswaldo_cruz_fiocruz___laboratory_of_respiratory_viruses_and_measles_
A/NewMexico/27/2018	EPI1334524	new_mexico_department_of_health	centers_for_disease_control_and_prevention
A/Jiangsu-Sucheng/SWL1849/2016-egg	EPI885696	who_chinese_national_influenza_center	who_chinese_national_influenza_center
A/CzechRepublic/109/2016	EPI773470	national_institute_of_public_health	crick_worldwide_influenza_centre
A/Taiwan/82637/2019	EPI1597818	centers_for_disease_control,_r.o.c._(taiwan)	centers_for_disease_control_and_prevention
A/Peru/2718/2018	EPI1267133	us_namru_6	centers_for_disease_control_and_prevention
A/BritishColumbia/202/2019	EPI1694936	b.c._centre_for_disease_control	b.c._centre_for_disease_control
A/Saitama/149/2018	EPI1381299	saitama_institute_of_public_health	national_institute_of_infectious_diseases_(niid)
A/NewMexico/17/2015	EPI611168	new_mexico_department_of_health	centers_for_disease_control_and_prevention
A/Georgia/4032/2009	EPI278550	national_centre_for_disease_control_and_public_health	national_institute_for_medical_research
A/StPetersburg/RII-1750S/2019	EPI1691013	research_institute_of_influenza,_ministry_of_healthcare_of_the_russian_federation	who_national_influenza_centre_russian_federatio
A/Tanzania/412/2011	EPI335834	national_influenza_lab	centers_for_disease_control_and_prevention
A/Netherlands/60/2020	EPI1679324	erasmus_medical_center	erasmus_medical_center
A/Goias/52980/2014	EPI533625	instituto_adolfo_lutz	instituto_adolfo_lutz
A/Linkoping/18/2019	EPI1659745	klinisk_mikrobiologi,_universitetssjukhuset_linkoping	public_health_agency_of_sweden
A/England/880/2009	EPI276498	microbiology_services_colindale,_public_health_england	microbiology_services_colindale,_public_health_england
A/Finland/667/2009	EPI292239	?	other_database_import
A/Missouri/NHRC_36883/2016	EPI823982	?	other_database_import
A/Qinghai-Chengdong/11051/2018	EPI1589026	who_chinese_national_influenza_center	centers_for_disease_control_and_prevention
A/Sweden/84/2019	EPI1441118	?	public_health_agency_of_sweden
A/Lyon/CHU/R190151/2019	EPI1437344	cnr_influenza_france_sud	crick_worldwide_influenza_centre
A/Netherlands/352/2019	EPI1371893	erasmus_medical_center	erasmus_medical_center
A/RhodeIsland/2/2009	EPI181762	?	centers_for_disease_control_and_prevention
A/MexicoCity/WR1683T/2009	EPI277897	?	other_database_import
A/Madagascar/375/2018	EPI1282163	institut_pasteur_de_madagascar	centers_for_disease_control_and_prevention
A/CostaRica/7895/2015	EPI742404	laboratorio_nacional_de_influenza	centers_for_disease_control_and_prevention
A/Bulgaria/306/2016	EPI773227	national_centre_of_infectious_and_	crick_worldwide_influenza_centre
A/Wisconsin/629-D02206/2009	EPI218962	?	other_database_import
A/NewHampshire/19/2009	EPI221126	new_hampshire_public_health_laboratories	centers_for_disease_control_and_prevention
A/Lisbon/niCHS85_18-19/2019	EPI1505496	instituto_nacional_de_saude_(insa)	instituto_nacional_de_saude__(insa)
A/Fukui/56/2014	EPI532964	fukui_prefectural_institute_of_public_health	national_institute_of_infectious_diseases_(niid)
A/Satun/634/2016	EPI825235	who_national_influenza_centre,_national_institute_of_medical_research_(nimr)	centers_for_disease_control_and_prevention
A/Utsunomiya/178/2018	EPI1373380	utsunomiya_city_institute_of_public_health_and_environment_science	national_institute_of_infectious_diseases_(niid)
A/CzechRepublic/185/2012	EPI488054	?	other_database_import
A/Srinagar/AG224/2018	EPI1583658	cnr_influenza_france_sud	centre_national_de_reference
A/Boston/YGA_01218/2013	EPI522600	?	other_database_import
A/SaoPaulo/83218/2009	EPI335474	?	other_database_import
A/Moscow/186/2015	EPI696342	d.i._ivanovsky_research_institute_of_virology_moph_of__rf,moscow	who_national_influenza_centre_russian_federation
A/Hiroshima/200/2009	EPI212314	?	other_database_import
A/Newcastle/45/2018-egg	EPI1327460	john_hunter_hospital	who_collaborating_centre_for_reference_and_research_on_influenza
A/Vietnam/124/2019	EPI1608654	national_institute_of_hygiene_and_epidemiology	centers_for_disease_control_and_prevention
A/Ontario/RV1255/2011	EPI325560	national_microbiology_laboratory,_health_canada	centers_for_disease_control_and_prevention
A/Mexico/2223/2018	EPI1329553	laboratorio_de_virus_respiratorio	centers_for_disease_control_and_prevention
A/Brisbane/34/2014	EPI529501	queensland_health_scientific_services	who_collaborating_centre_for_reference_and_research_on_influenza
A/Kansas/6/2016	EPI732974	kansas_department_of_health_and_environment	centers_for_disease_control_and_prevention
A/ChampagneArdenne/2586/2015	EPI706890	institut_pasteur	crick_worldwide_influenza_centre
A/Pennsylvania/32/2016	EPI791633	pennsylvania_department_of_health	centers_for_disease_control_and_prevention
A/Perth/47/2018	EPI1297255	pathwest_qe_ii_medical_centre	who_collaborating_centre_for_reference_and_research_on_influenza
A/RhodeIsland/15/2019	EPI1427140	rhode_island_department_of_health	centers_for_disease_control_and_prevention
A/India/Pun13565/2013	EPI743634	?	other_database_import
A/Valladolid/22/2019	EPI1393535	universidad_de_valladolid	crick_worldwide_influenza_centre
A/Quebec/QC002766/2009	EPI324898	?	other_database_import
A/California/225/2019	EPI1650180	california_department_of_health_services	centers_for_disease_control_and_prevention
A/Santiago/27760/2018	EPI1255847	instituto_de_salud_publica_de_chile_	instituto_de_salud_publica_de_chile
A/BritishColumbia/50/2013	EPI507446	?	other_database_import
A/Saskatchewan/RV2872/2018	EPI1249442	national_microbiology_laboratory,_health_canada	centers_for_disease_control_and_prevention
A/Washington/24/2016	EPI720958	washington_state_public_health_laboratory	centers_for_disease_control_and_prevention
A/Madrid/INS296/2009	EPI275009	?	other_database_import
A/Myanmar/14M233/2014	EPI568020	?	niigata_university
A/Ibaraki/79/2013	EPI530566	ibaraki_prefectural_institute_of_public_health	national_institute_of_infectious_diseases_(niid)
A/Sergipe/128/2016	EPI1032162	lacen/se___laboratório_central_de_saúde_pública_de_sergipe___instituto_parreira_horta	instituto_oswaldo_cruz_fiocruz___laboratory_of_respiratory_v
A/Cluj/178247/2015	EPI569846	cantacuzino_institute	cantacuzino_institute
A/SriLanka/1082/2011	EPI610590	?	other_database_import
A/Bangladesh/217/2018	EPI1333030	institute_of_epidemiology_disease_control_and_research_(iedcr)_&_bangladesh_national_influenza_centre_(nic)	centers_for_disease_control_and_
A/Oklahoma/11/2016	EPI771676	oklahoma_state_department_of_health	centers_for_disease_control_and_prevention
A/Bayern/59/2016	EPI764981	?	robert_koch_institute
A/Tanzania/671/2015	EPI698017	national_influenza_lab	centers_for_disease_control_and_prevention
A/Nevada/10827/2019	EPI1706635	u.s._air_force_school_of_aerospace_medicine_	u.s._air_force_school_of_aerospace_medicine
A/Nevada/4/2009	EPI184357	?	centers_for_disease_control_and_prevention
A/Sweden/6/2014	EPI543074	?	swedish_institute_for_infectious_disease_control
A/England/194900772/2019	EPI1677205	microbiology_services_colindale,_public_health_england	microbiology_services_colindale,_public_health_england
A/PaysdeLoire/2362/2010	EPI536121	?	institut_pasteur
A/Ukraine/6979/2016	EPI816979	ministry_of_health_of_ukraine	crick_worldwide_influenza_centre
A/Townsville/31/2016	EPI868976	queensland_health_scientific_services	who_collaborating_centre_for_reference_and_research_on_influenza
A/Lao/F3437/2018	EPI1484996	national_center_for_laboratory_and_epidemiology	national_institute_of_infectious_diseases_(niid)
A/Ukraine/8377/2019	EPI1675058	ministry_of_health_of_ukraine	crick_worldwide_influenza_centre
A/Netherlands/340/2020	EPI1713828	erasmus_medical_center	erasmus_medical_center
A/FriuliVeneziaGiulia/184/2019	EPI1582856	istituto_superiore_di_sanità_	crick_worldwide_influenza_centre
A/Argentina/224/2018	EPI1325177	instituto_nacional_de_enfermedades_infecciosas	centers_for_disease_control_and_prevention
A/Bolivia/3334/2018	EPI1329930	instituto_nacional_de_laboratoriosde_salud_(inlasa)	centers_for_disease_control_and_prevention
A/Ghana/3693/2018	EPI1393357	university_of_ghana	crick_worldwide_influenza_centre
A/Honduras/2576/2018	EPI1343704	laboratorio_nacional_de_virologia	centers_for_disease_control_and_prevention
A/Oman/1911/2018	EPI1245989	central_public_health_laboratory,_ministry_of_health	centers_for_disease_control_and_prevention
A/Michigan/405/2018	EPI1324059	michigan_department_of_community_health	centers_for_disease_control_and_prevention
A/Paris/1134/2018	EPI1208665	?	institut_pasteur
A/Jordan/11598/2015	EPI672614	laboratory_directorate	crick_worldwide_influenza_centre
A/Novosibirsk/1/2011	EPI324784	?	other_database_import
A/Croatia/3667/2016	EPI917119	croatian_institute_of_public_health_	crick_worldwide_influenza_centre
A/Centre/440/2019	EPI1355808	?	institut_pasteur
A/Lao/1488/2018	EPI1485244	national_center_for_laboratory_and_epidemiology	centers_for_disease_control_and_prevention
A/Paraguay/85HCl/2009	EPI461338	?	other_database_import
A/Singapore/INFTT-16-0082/2016	EPI788428	ministry_of_health,_singapore	ministry_of_health,_singapore
A/AbuDhabi/52/2018	EPI1256901	shaikh_khalifa_medical_city	centers_for_disease_control_and_prevention
A/Limoges/26/2013	EPI416399	crr_virus_influenza_region_sud	national_institute_for_medical_research
A/Kazakhstan/4694/2016	EPI823578	national_reference_laboratory	crick_worldwide_influenza_centre
A/Honduras/2039/2009	EPI191948	laboratorio_nacional_de_virologia	centers_for_disease_control_and_prevention
A/Victoria/508/2011	EPI331294	monash_medical_centre	who_collaborating_centre_for_reference_and_research_on_influenza
A/Strasbourg/2609/2009	EPI183358	?	institut_pasteur
A/Oman/1398/2019	EPI1449179	central_public_health_laboratory,_ministry_of_health	centers_for_disease_control_and_prevention
A/Cardiff/5936/2019	EPI1359840	public_health_wales_microbiology_cardiff	public_health_wales_microbiology_cardiff
A/StPetersburg/RII-338S/2019	EPI1646652	research_institute_of_influenza,_ministry_of_healthcare_of_the_russian_federation	who_national_influenza_centre_russian_federation
A/India/1214/2015	EPI587838	national_institute_of_virology	centers_for_disease_control_and_prevention
A/Sydney/1002/2016	EPI834961	institute_of_medical_and_veterinary_science_(imvs)	who_collaborating_centre_for_reference_and_research_on_influenza
A/Hangzhou/H1285/2018	EPI1589525	the_first_affiliated_hospital,_college_of_medicine,_zhejiang_university	first_affiliated_hospital_medical_school_of_zhejiang_university
A/Shanghai-Qingpu/SWL11/2016	EPI713330	who_chinese_national_influenza_center	who_chinese_national_influenza_center
A/PuertoRico/5/2011	EPI366308	puerto_rico_department_of_health	centers_for_disease_control_and_prevention
A/Tokushima/1/2009	EPI183017	?	other_database_import
A/Ecuador/1284/2018	EPI1408103	inspi	centers_for_disease_control_and_prevention
A/Brazil/8400/2016	EPI767679	instituto_adolfo_lutz	centers_for_disease_control_and_prevention
A/Peru/5610/2010	EPI295420	us_namru_6	centers_for_disease_control_and_prevention
A/Wyoming/6/2016	EPI786626	wyoming_public_health_laboratory	other_database_import
A/AthensGR/926/2009	EPI755720	?	hellenic_pasteur_institute
A/Vermont/3/2013	EPI454439	vermont_department_of_health_laboratory	centers_for_disease_control_and_prevention
A/Cankiri/2306/2015	EPI760803	refik_saydam_national_public_health_agency	crick_worldwide_influenza_centre
A/Taiwan/82456/2019	EPI1583291	centers_for_disease_control,_r.o.c._(taiwan)	centers_for_disease_control,_r.o.c._(taiwan)
A/Kobe/91508/2009	EPI297248	?	other_database_import
A/Texas/JMS398/2009	EPI252978	?	other_database_import
A/Bangladesh/4004/2017	EPI1017559	institute_of_epidemiology_disease_control_and_research_(iedcr)_&_bangladesh_national_influenza_centre_(nic)	centers_for_disease_control_a
A/Xinjiang-Midong/SWL1603/2018	EPI1339213	who_chinese_national_influenza_center	who_chinese_national_influenza_center
A/Macedonia/1470/2019	EPI1543055	institute_of_public_health_(macedonia)	crick_worldwide_influenza_centre
A/Bangalore/5274-20/2010	EPI615391	?	other_database_import
A/Argentina/1171/2011	EPI357968	instituto_nacional_de_enfermedades_infecciosas	centers_for_disease_control_and_prevention
A/Bangladesh/27/2019	EPI1546079	icddr,b_international_centre_for_diarrhoeal_disease_research,_bangladesh	centers_for_disease_control_and_prevention
A/Portugal/19/2009	EPI500700	hospital_de_curry_cabral	instituto_nacional_de_saude
A/Oita/126/2009	EPI226296	?	national_institute_of_infectious_diseases_(niid)
A/Boston/690/2009	EPI315579	?	other_database_import
A/JammuKashmir/21/2010	EPI580144	?	other_database_import
A/Brazil/7274/2018	EPI1314062	instituto_adolfo_lutz	centers_for_disease_control_and_prevention
A/Morocco/889/2009	EPI317157	institut_national_d_hygiene,_ministere_de_la_sante_sante	national_institute_of_hygiene
A/PrinceEdwardIsland/RV1476/2020	EPI1736807	queen_elizabeth_hospital_department_of_laboratory_medicine	public_health_agency_of_canada_(phac)
A/Niedersachsen/40/2019	EPI1388844	?	robert_koch_institute_nationales_referenzzentrum_f?r_influenza
A/Slovakia/1580/2010	EPI278566	national_public_health_institute_of_slovakia	national_institute_for_medical_research
A/Ohio/34/2018	EPI1328188	ohio_department_of_health_laboratories	centers_for_disease_control_and_prevention
A/Idaho/2/2019	EPI1367690	state_of_idaho_bureau_of_laboratories	centers_for_disease_control_and_prevention
A/BosniaHerzegovina/13624/2019	EPI1582962	public_health_institute_of_the_republic_of_srpska_	crick_worldwide_influenza_centre
A/Darwin/788/2019	EPI1647521	influenza_surveillance_centre_for_disease_control	who_collaborating_centre_for_reference_and_research_on_influenza
A/Netherlands/2629/2009	EPI269484	?	other_database_import
A/Kanagawa/70/2015	EPI687111	kanagawa_prefectural_institute_of_public_health	national_institute_of_infectious_diseases_(niid)
A/England/61260760/2016	EPI877836	microbiology_services_colindale,_public_health_england	microbiology_services_colindale,_public_health_england
A/Guangdong/427/2010	EPI385973	?	other_database_import
A/Yunnan-Linxiang/SWL1758/2016	EPI817154	who_chinese_national_influenza_center	who_chinese_national_influenza_center
A/Alborz/5733/2011	EPI443075	?	other_database_import
A/Yamagata/473/2009	EPI382151	?	other_database_import
A/NewYork/55/2019	EPI1652364	new_york_state_department_of_health	centers_for_disease_control_and_prevention
A/ElSalvador/399/2018	EPI1266525	contiguo_a_hospital_rosales	centers_for_disease_control_and_prevention
A/HongKong/H090-663-V10/2009	EPI375667	?	other_database_import
A/Ontario/472/2019	EPI1694895	public_health_ontario	b.c._centre_for_disease_control
A/Finland/644/2009	EPI292218	?	other_database_import
A/Hiroshima/647/2009	EPI257075	?	national_institute_of_infectious_diseases_(niid)
A/Scotland/124640795/2012	EPI407292	microbiology_services_colindale,_public_health_england	health_protection_agency
A/Estonia/118748/2019	EPI1582838	health_protection_inspectorate	crick_worldwide_influenza_centre
A/Hanoi/Eli14419/2014	EPI956447	national_institute_of_hygiene_and_epidemiology	who_collaborating_centre_for_reference_and_research_on_influenza
A/Maldives/1/2017	EPI994076	ministry_of_health	centers_for_disease_control_and_prevention
A/Florida/27/2016	EPI762493	florida_department_of_health_tampa	centers_for_disease_control_and_prevention
A/England/419/2009	EPI267595	microbiology_services_colindale,_public_health_england	microbiology_services_colindale,_public_health_england
A/Finland/699/2009	EPI292267	?	other_database_import
A/Philippines/71/2018	EPI1420279	research_institute_of_tropical_medicine	who_collaborating_centre_for_reference_and_research_on_influenza
A/SantaCatarina/258/2018	EPI1249299	instituto_oswaldo_cruz_fiocruz___laboratory_of_respiratory_viruses_and_measles_(lvrs)	centers_for_disease_control_and_prevention
A/Pakistan/153/2019	EPI1592315	national_institute_of_health	centers_for_disease_control_and_prevention
A/Gainesville/2/2016	EPI736649	?	other_database_import
A/Niedersachsen/4/2020	EPI1690098	robert_koch_institute_nationales_referenzzentrum_für_influenza	robert_koch_institute_nationales_referenzzentrum_f?r_influenza
A/Lisbon/32/2015-egg	EPI841265	instituto_nacional_de_saude	national_institute_for_biological_standards_and_control_(nibsc)
A/Scotland/88/2009	EPI336568	?	other_database_import
A/Idaho/21/2019	EPI1433932	state_of_idaho_bureau_of_laboratories	centers_for_disease_control_and_prevention
A/Texas/359/2019	EPI1588158	texas_department_of_state_health_services_laboratory_services	centers_for_disease_control_and_prevention
A/Jordan/10030/2016	EPI748930	laboratory_directorate	crick_worldwide_influenza_centre
A/Concepcion/50487/2019	EPI1655968	instituto_de_salud_publica_de_chile	instituto_de_salud_publica_de_chile
A/Helsinki/979/2013	EPI473557	?	other_database_import
A/Hawaii/70/2016	EPI858516	state_of_hawaii_department_of_health	centers_for_disease_control_and_prevention
A/Mexico/2706/2018	EPI1345309	laboratorio_de_virus_respiratorio	centers_for_disease_control_and_prevention
A/Florida/66/2018	EPI1255737	florida_department_of_health_tampa	centers_for_disease_control_and_prevention
A/Auckland/1/2009	EPI177276	auckland_hospital	who_collaborating_centre_for_reference_and_research_on_influenza
A/Sydney/1010/2020	EPI1734643	institute_of_medical_and_veterinary_science_(imvs)	who_collaborating_centre_for_reference_and_research_on_influenza
A/Michigan/61/2016	EPI757688	michigan_department_of_community_health	centers_for_disease_control_and_prevention
A/Berlin/86/2016	EPI764702	?	robert_koch_institute
A/Georgia/34/2018	EPI1363645	georgia_public_health_laboratory	centers_for_disease_control_and_prevention
A/Arizona/8/2018	EPI1197886	arizona_department_of_health_services	centers_for_disease_control_and_prevention
A/Arkansas/6/2020	EPI1693042	arkansas_department_of_health	centers_for_disease_control_and_prevention
A/Finland/554/2009	EPI182994	?	other_database_import
A/Georgia/4/2020	EPI1714226	georgia_public_health_laboratory	centers_for_disease_control_and_prevention
A/Mexico/1961/2018	EPI1329429	laboratorio_de_virus_respiratorio	centers_for_disease_control_and_prevention
A/England/973/2009	EPI336637	?	other_database_import
A/Uppsala/3/2013	EPI438465	?	swedish_institute_for_infectious_disease_control
A/Kyrgyzstan/19/2019	EPI1478347	national_virology_laboratory,_center_microbiological_investigations	crick_worldwide_influenza_centre
A/CzechRepublic/21/2016	EPI750064	national_institute_of_public_health	other_database_import
A/California/VRDL14/2010	EPI258526	?	other_database_import
A/Nevada/7/2016	EPI720490	southern_nevada_public_health_lab	centers_for_disease_control_and_prevention
A/Oita/7/2018	EPI1425417	oita_prefectural_institute_of_health_and_environment	national_institute_of_infectious_diseases_(niid)
A/Singapore/GP256/2010	EPI384903	?	other_database_import
A/Kenya/192/2011	EPI357509	us_army_medical_research_unit___kenya_(usamru_k),_geis_human_influenza_program	usamru_k
A/Santiago/62357/2019	EPI1568654	instituto_de_salud_publica_de_chile	instituto_de_salud_publica_de_chile
A/Martinique/361/2019	EPI1507105	national_influenza_center_french_guiana_and_french_indies	centers_for_disease_control_and_prevention
A/Maine/45/2019	EPI1663628	maine_health_and_environmental_testing_laboratory	centers_for_disease_control_and_prevention
A/Ontario/470/2019	EPI1694887	public_health_ontario	b.c._centre_for_disease_control
A/Netherlands/10172/2019	EPI1393932	national_institute_for_public_health_and_the_environment_(rivm)	national_institute_for_public_health_and_the_environment_(rivm)
A/Argentina/749/2013	EPI465493	instituto_nacional_de_enfermedades_infecciosas	centers_for_disease_control_and_prevention
A/Oman/7821/2015	EPI770201	central_public_health_laboratory,_ministry_of_health	crick_worldwide_influenza_centre
A/Bangladesh/409001/2019	EPI1547499	icddr,b_international_centre_for_diarrhoeal_disease_research,_bangladesh	centers_for_disease_control_and_prevention
A/Gunma/82/2009	EPI225912	?	national_institute_of_infectious_diseases_(niid)
A/Arizona/61/2016	EPI792679	arizona_department_of_health_services	centers_for_disease_control_and_prevention
A/Vermont/26/2019	EPI1687147	vermont_department_of_health_laboratory	centers_for_disease_control_and_prevention
A/Armenia/44/2018	EPI1161058	centre_for_diseases_control_and_prevention	crick_worldwide_influenza_centre
A/Florida/125/2019	EPI1644361	florida_department_of_health_tampa	centers_for_disease_control_and_prevention
A/Ukraine/6905/2015	EPI717744	ministry_of_health_of_ukraine	crick_worldwide_influenza_centre
A/California/195/2019	EPI1631393	california_department_of_health_services	centers_for_disease_control_and_prevention
A/Korea/S0003/2019	EPI1602905	national_influenza_center,_division_of_viral_diseases,_kcdc	national_influenza_center_of_republic_of_korea,_korea_cdc
A/Saskatchewan/RV2924/2009	EPI304314	?	other_database_import
A/England/431/2009	EPI267531	microbiology_services_colindale,_public_health_england	microbiology_services_colindale,_public_health_england
A/Romania/3/2019	EPI1658332	national_institute_for_infectious_diseases_“prof._dr._matei_balș”	national_institute_of_infectious_diseases_prof._dr._matei_bals
A/Niigata-C/186/2009	EPI272415	niigata_city_institute_of_public_health_and_environment	national_institute_of_infectious_diseases_(niid)
A/KhonKaen/INS441/2010	EPI332557	?	other_database_import
A/Hubei-Xianan/SWL1129/2014-egg	EPI606591	hubei_provincial_center_for_disease_control_and_prevention	hubei_provincial_center_for_disease_control_and_prevention
A/Alberta/223/2018	EPI1384382	provincial_laboratory_for_public_health,_alberta_public_laboratories	b.c._centre_for_disease_control
A/Idaho/44/2017	EPI1162013	state_of_idaho_bureau_of_laboratories	centers_for_disease_control_and_prevention
A/California/129/2018	EPI1488528	california_department_of_health_services	centers_for_disease_control_and_prevention
A/ChampagneArdenne/1539/2016	EPI746136	?	institut_pasteur
A/Sc/35/2009	EPI276382	microbiology_services_colindale,_public_health_england	microbiology_services_colindale,_public_health_england
A/HongKong/7355/2014	EPI554946	who_chinese_national_influenza_center	who_chinese_national_influenza_center
A/India/5103/2010	EPI295459	national_institute_of_virology	centers_for_disease_control_and_prevention
A/Kyrgyzstan/17/2019	EPI1492024	national_virology_laboratory,_center_microbiological_investigations	crick_worldwide_influenza_centre
A/Maryland/6/2010	EPI273744	maryland_department_of_health_and_mental_hygiene	centers_for_disease_control_and_prevention
A/Kursk/CRIE-33/2015	EPI623959	?	central_research_institute_for_epidemiology
A/Kijabe/16/2010	EPI446094	ari_unit,_kenya_medical_research_institute_(kemri___nic),_centre_for_virus_research_annex,_p.o_box_54628	kenya_medical_research_institute
A/Hebei-Cixian/SWL1186/2017	EPI1030291	who_chinese_national_influenza_center	who_chinese_national_influenza_center
A/NewYork/WC-LVD-14-009/2014	EPI546349	?	other_database_import
A/Zaporizhia/627/2016	EPI815033	institute_of_epidemiology_and_infectious_diseases_ams_of_ukraine	centers_for_disease_control_and_prevention
A/Yamaguchi/45/2019	EPI1656076	yamaguchi_prefectural_institute_of_public_health_and_environment	national_institute_of_infectious_diseases_(niid)
A/HauteNormandie/5267/2009	EPI535802	?	institut_pasteur
A/Thailand/SS10421/2011	EPI702988	?	other_database_import
A/Nayarit/InDRE21/2017	EPI1215815	indre_secretaria_de_salud	instituto_de_diagnostico_y_referencia_epidemiologicos
A/Tennessee/25/2018	EPI1452729	vanderbilt_university_medical_center	centers_for_disease_control_and_prevention
A/Myanmar/JP90/2009	EPI212524	?	other_database_import
A/NewYork/24/2018	EPI1225378	new_york_state_department_of_health	centers_for_disease_control_and_prevention
A/Singapore/ON1943/2009	EPI380255	?	other_database_import
A/Hungary/63/2016	EPI823447	?	hungarian_national_center_of_epidemiology
A/Victoria/2018/2016	EPI834921	alfred_hospital	who_collaborating_centre_for_reference_and_research_on_influenza
A/Malaysia/RP2245/2017	EPI1242889	institut_penyelidikan_perubatan	who_collaborating_centre_for_reference_and_research_on_influenza
A/SouthAfrica/R08035/2018	EPI1283154	national_institute_for_communicable_disease	who_collaborating_centre_for_reference_and_research_on_influenza
A/England/852/2009	EPI276490	microbiology_services_colindale,_public_health_england	microbiology_services_colindale,_public_health_england
A/NewMexico/10/2009	EPI243712	new_mexico_department_of_health	centers_for_disease_control_and_prevention
A/SouthKorea/10853/2019	EPI1706814	u.s._air_force_school_of_aerospace_medicine_	u.s._air_force_school_of_aerospace_medicine
A/NovaScotia/RV1560/2009	EPI303963	?	other_database_import
A/Ekaterinburg/RII08/2016	EPI835878	?	who_national_influenza_centre_russian_federation
A/Lyon/912R09/2015	EPI697754	crr_virus_influenza_region_sud	crick_worldwide_influenza_centre
A/Salekhard/CRIE/204/2020	EPI1711377	center_of_hygiene_and_epidemiology_in_yamalo_nenets_autonomous_okrug	central_research_institute_of_epidemiology
A/Kobe/91248/2009	EPI297243	?	other_database_import
A/FuZhou/SWL1494/2010	EPI585859	?	other_database_import
A/Washington/293/2019	EPI1558913	marshfield_clinic_research_foundation	centers_for_disease_control_and_prevention
A/Toyama/86/2016	EPI841479	toyama_institute_of_health	national_institute_of_infectious_diseases_(niid)
A/CoteDIvoire/604/2016	EPI791255	pasteur_institut_of_côte_d'ivoire	crick_worldwide_influenza_centre
A/Vladimir/263V/2018	EPI1318097	?	state_research_center_of_virology_and_biotechnology_(vector)
A/Utah/6/2016	EPI716986	utah_department_of_health	centers_for_disease_control_and_prevention
A/Utah/3698/2013	EPI516246	?	other_database_import
A/SantaCatarina/37/2016	EPI1032122	lacen_sc	instituto_oswaldo_cruz_fiocruz___laboratory_of_respiratory_viruses_and_measles_(lvrs)
A/Seoul/1829/2009	EPI254670	?	other_database_import
A/Singapore/TT405/2010	EPI385613	?	other_database_import
A/Khmelnitsky/471/2015	EPI621833	institute_of_epidemiology_and_infectious_diseases_ams_of_ukraine	crick_worldwide_influenza_centre
A/Sweden/75/2019	EPI1440971	?	public_health_agency_of_sweden
A/Liaoning-Xigang/SWL11134/2019-egg	EPI1692029	who_chinese_national_influenza_center	who_chinese_national_influenza_center
A/Alberta/115/2019	EPI1694777	provincial_laboratory_for_public_health,_alberta_public_laboratories	b.c._centre_for_disease_control
A/NewMexico/32/2019	EPI1480302	new_mexico_department_of_health	centers_for_disease_control_and_prevention
A/Manitoba/RV1927/2009	EPI303111	?	other_database_import
A/Ceara/152542-IEC/2018	EPI1304991	evandro_chagas_institute	evandro_chagas_institute
A/Bahrain/384/2018	EPI1316187	ministry_of_health_bahrain	centers_for_disease_control_and_prevention
A/Georgia/3732/2014	EPI532103	?	other_database_import
A/Nevada/6/2012	EPI357945	southern_nevada_public_health_lab	centers_for_disease_control_and_prevention
A/England/151/2019	EPI1491519	microbiology_services_colindale,_public_health_england	microbiology_services_colindale,_public_health_england
A/Martinique/2043/2019	EPI1482958	institut_pasteur	institut_pasteur
A/Singapore/KK156/2015	EPI721803	ministry_of_health,_singapore	ministry_of_health,_singapore
A/Wisconsin/629-D01664/2009	EPI218858	?	other_database_import
A/Argentina/1033/2012	EPI404814	instituto_nacional_de_enfermedades_infecciosas	centers_for_disease_control_and_prevention
A/Nigeria/3400/2018	EPI1313811	national_influenza_reference_laboratory	centers_for_disease_control_and_prevention
A/Wisconsin/421/2019	EPI1560783	marshfield_clinic_research_foundation	centers_for_disease_control_and_prevention
A/Netherlands/10217/2019	EPI1405700	national_institute_for_public_health_and_the_environment_(rivm)	national_institute_for_public_health_and_the_environment_(rivm)
A/Niger/5629/2017	EPI1239114	centre_de_recherche_medicale_et_sanitaire_(cermes)	centers_for_disease_control_and_prevention
A/Nantes/1962/2019	EPI1444808	?	institut_pasteur
A/Managua/473602/2009	EPI283558	?	other_database_import
A/Singapore/EN152/2015	EPI722368	ministry_of_health,_singapore	ministry_of_health,_singapore
A/Singapore/DMS162/2010	EPI634323	?	other_database_import
A/Kanagawa/ZC1924/2019	EPI1667466	national_institute_of_infectious_diseases_(niid)	national_institute_of_infectious_diseases_(niid)
A/Wurzburg/INS382/2009	EPI277549	?	other_database_import
A/Parma/45/2011	EPI331026	istituto_superiore_di_sanità	national_institute_for_medical_research
A/Picardie/2549/2018	EPI1332220	institut_pasteur	institut_pasteur
A/Norway/4046/2016	EPI828824	akershus_university_hospital	norwegian_institute_of_public_health
A/Cyprus/F66/2016	EPI759084	nicosia_general_hospital	crick_worldwide_influenza_centre
A/Ceara/141872-IEC/2016	EPI833137	national_influenza_center	centers_for_disease_control_and_prevention
A/Ghana/FS-16-0320/2016	EPI770131	university_of_ghana	crick_worldwide_influenza_centre
A/Germany/11117/2020	EPI1708805	u.s._air_force_school_of_aerospace_medicine_	u.s._air_force_school_of_aerospace_medicine
A/Perth/148/2018	EPI1328738	pathwest_qe_ii_medical_centre	who_collaborating_centre_for_reference_and_research_on_influenza
A/Michigan/316/2018	EPI1469580	university_of_michigan_sph_epid	centers_for_disease_control_and_prevention
A/NorthDakota/24/2016	EPI758104	north_dakota_department_of_health	centers_for_disease_control_and_prevention
A/England/92860040/2009	EPI236520	microbiology_services_colindale,_public_health_england	microbiology_services_colindale,_public_health_england
A/Vietnam/13VH1-6/2013	EPI567875	?	niigata_university
A/Montana/36/2016	EPI757601	montana_laboratory_services_bureau	centers_for_disease_control_and_prevention
A/Parana/155/2018	EPI1249251	instituto_oswaldo_cruz_fiocruz___laboratory_of_respiratory_viruses_and_measles_(lvrs)	centers_for_disease_control_and_prevention
A/Quebec/5/2013	EPI487241	?	other_database_import
A/DistritoFederal/24956/2014	EPI531127	instituto_adolfo_lutz	instituto_adolfo_lutz
A/Philippines/405/2016	EPI859844	center_for_medical_microbiology	centers_for_disease_control_and_prevention
A/Ukraine/5774/2013	EPI462071	ministry_of_health_of_ukraine	national_institute_for_medical_research
A/SanDiego/INS104/2009	EPI252626	?	other_database_import
A/Romania/222675/2018	EPI1176707	cantacuzino_institute	cantacuzino_institute
A/Delhi/39/2010	EPI580417	?	other_database_import
A/Nevada/3621/2013	EPI516169	?	other_database_import
A/Bangladesh/2002/2015	EPI672262	institute_of_epidemiology_disease_control_and_research_(iedcr)_&_bangladesh_national_influenza_centre_(nic)	centers_for_disease_control_an
A/Athens/INS391/2010	EPI277132	?	other_database_import
A/Washington/595/2019	EPI1561959	marshfield_clinic_research_foundation	centers_for_disease_control_and_prevention
A/Mexico/600/2018	EPI1480051	laboratorio_de_virus_respiratorio	centers_for_disease_control_and_prevention
A/DominicanRepublic/7548/2013	EPI484726	laboratorio_de_investigacion_/_centro_de_educacion_medica_y_amistad_dominico_japones_(cemadoja)	centers_for_di
A/California/41/2020	EPI1719740	california_department_of_health_services	centers_for_disease_control_and_prevention
A/Wyoming/23/2012	EPI407359	wyoming_public_health_laboratory	centers_for_disease_control_and_prevention
A/India/NIV1028816/2010	EPI332783	?	other_database_import
A/Georgia/7/2012	EPI368683	georgia_public_health_laboratory	centers_for_disease_control_and_prevention
A/Saransk/CRIE/391/2019	EPI1494601	center_of_hygiene_and_epidemiology_in_republic_of_mordovia	central_research_institute_of_epidemiology
A/Sendai/TU400/2009	EPI297105	?	other_database_import
A/Lao/F4101/2016	EPI1027137	national_center_for_laboratory_and_epidemiology	national_institute_of_infectious_diseases_(niid)
A/SouthKorea/10525/2019	EPI1699424	u.s._air_force_school_of_aerospace_medicine_	u.s._air_force_school_of_aerospace_medicine
A/Jamaica/583/2016	EPI832842	university_of_the_west_indies	centers_for_disease_control_and_prevention
A/Serbia/4525/2019	EPI1437497	institute_of_public_health_	crick_worldwide_influenza_centre
A/RiodeJaneiro/5900/2009	EPI451235	?	other_database_import
A/England/88/2018	EPI1194521	microbiology_services_colindale,_public_health_england	microbiology_services_colindale,_public_health_england
A/Uganda/617/2011	EPI356256	uganda_virus_research_institute_(uvri),_national_influenza_center	centers_for_disease_control_and_prevention
A/Nagano/2153/2014	EPI530568	nagano_environmental_conservation_research_institute	national_institute_of_infectious_diseases_(niid)
A/SaoPaulo/70333/2009	EPI335486	?	other_database_import
A/HongKong/4790/2017	EPI1107378	government_virus_unit	centers_for_disease_control_and_prevention
A/Ratchaburi/399/2019	EPI1684121	who_national_influenza_centre,_national_institute_of_medical_research_(nimr)	centers_for_disease_control_and_prevention
A/Ecuador/997/2017	EPI1195421	inspi	centers_for_disease_control_and_prevention
A/Washington/301/2017	EPI1093838	washington_state_public_health_laboratory	centers_for_disease_control_and_prevention
A/Lebanon/143/2020	EPI1723901	rafic_hariri_university_hospital_4th_floor_dna/research_lab	centers_for_disease_control_and_prevention
A/Singapore/GP339/2015	EPI722372	ministry_of_health,_singapore	ministry_of_health,_singapore
A/Zhejiang-Xiacheng/SWL1586/2019	EPI1589841	who_chinese_national_influenza_center	who_chinese_national_influenza_center
A/Oman/5191/2017	EPI1145204	central_public_health_laboratory,_ministry_of_health	crick_worldwide_influenza_centre
A/Kanagawa/AC1708/2017-egg	EPI1195177	national_institute_of_infectious_diseases_(niid)	national_institute_of_infectious_diseases_(niid)
A/Texas/11286/2020	EPI1710095	u.s._air_force_school_of_aerospace_medicine_	u.s._air_force_school_of_aerospace_medicine
A/Iquique/89160/2019	EPI1656853	instituto_de_salud_publica_de_chile	instituto_de_salud_publica_de_chile
A/Netherlands/10266/2019	EPI1632491	national_institute_for_public_health_and_the_environment_(rivm)	national_institute_for_public_health_and_the_environment_(rivm)
A/Kazakhstan/395/2018	EPI1239042	csee	centers_for_disease_control_and_prevention
A/Saipan/8653/2013	EPI462808	state_of_hawaii_department_of_health	centers_for_disease_control_and_prevention
A/Cameroon/GARO67/2015	EPI748838	centre_pasteur_du_cameroun	crick_worldwide_influenza_centre
A/Ancona/56/2009	EPI240661	?	other_database_import
A/Qatar/16-vi-18-0040447/2018	EPI1315935	supreme_health_council	crick_worldwide_influenza_centre
A/BurkinaFaso/835/2018	EPI1313685	irss	centers_for_disease_control_and_prevention
A/Thuringen/201/2009	EPI253887	robert_koch_institute	robert_koch_institute
A/Wisconsin/629-D00015/2009	EPI214114	?	other_database_import
A/Texas/72/2016	EPI756600	texas_childrens_hospital	centers_for_disease_control_and_prevention
A/England/329/2018	EPI1241965	microbiology_services_colindale,_public_health_england	microbiology_services_colindale,_public_health_england
A/NanChang/8/2010	EPI593882	?	other_database_import
A/Ukraine/8305/2019	EPI1492084	ministry_of_health_of_ukraine	crick_worldwide_influenza_centre
A/Thuringen/46/2019	EPI1378239	?	robert_koch_institute_nationales_referenzzentrum_f?r_influenza
A/Ghana/FS-16-0292/2016	EPI770129	university_of_ghana	crick_worldwide_influenza_centre
A/Hawaii/1/2014	EPI531831	state_of_hawaii_department_of_health	centers_for_disease_control_and_prevention
A/Qingdao/1508/2009	EPI287699	?	other_database_import
A/NewJersey/22/2018	EPI1225247	new_jersey_department_of_health_&_senior_services	centers_for_disease_control_and_prevention
A/Irkutsk/RII10/2016	EPI835990	?	who_national_influenza_centre_russian_federation
A/Florida/7/2010	EPI273841	florida_department_of_health_jacksonville	centers_for_disease_control_and_prevention
A/Heilongjiang-Yichun/SWL1615/2018-egg	EPI1340745	who_chinese_national_influenza_center	who_chinese_national_influenza_center
A/NewYork/58/2018	EPI1349417	new_york_state_department_of_health	centers_for_disease_control_and_prevention
A/Bolivia/1288/2012	EPI397453	cenetrop	centers_for_disease_control_and_prevention
A/Boston/127/2009	EPI266634	?	other_database_import
A/Moscow/CRIE-BGI/2009	EPI266040	?	other_database_import
A/Christchurch/510/2019	EPI1484130	canterbury_health_services	who_collaborating_centre_for_reference_and_research_on_influenza
A/Bilthoven/4601300070/2013	EPI533347	national_institute_for_public_health_and_the_environment_(rivm)	national_institute_for_public_health_and_the_environment_(rivm)
A/StPetersburg/48/2014-egg	EPI536283	who_national_influenza_centre_russian_federation	national_institute_for_medical_research
A/Singapore/EN290/2014-egg	EPI748166	ministry_of_health,_singapore	who_collaborating_centre_for_reference_and_research_on_influenza
A/Ehime/108/2019	EPI1656070	ehime_prefecture_institute_of_public_health_and_environmental_science	national_institute_of_infectious_diseases_(niid)
A/Berlin/164/2009	EPI253737	robert_koch_institute	robert_koch_institute
A/Christchurch/6/2014	EPI529492	canterbury_health_services	who_collaborating_centre_for_reference_and_research_on_influenza
A/NewCaledonia/18/2018	EPI1281601	institut_pasteur_new_caledonia	who_collaborating_centre_for_reference_and_research_on_influenza
A/Michigan/160/2020	EPI1738019	michigan_department_of_community_health	centers_for_disease_control_and_prevention
A/Malaysia/5283/2009	EPI244376	?	other_database_import
A/England/195100175/2019	EPI1732042	microbiology_services_colindale,_public_health_england	microbiology_services_colindale,_public_health_england
A/NorthDakota/1/2019	EPI1361207	north_dakota_department_of_health	centers_for_disease_control_and_prevention
A/Hawaii/52/2019	EPI1547771	state_of_hawaii_department_of_health	centers_for_disease_control_and_prevention
A/Lao/2760/2018	EPI1488371	national_center_for_laboratory_and_epidemiology	centers_for_disease_control_and_prevention
A/England/93780034/2009	EPI276270	microbiology_services_colindale,_public_health_england	microbiology_services_colindale,_public_health_england
A/Saitama/396/2009	EPI248538	saitama_institute_of_public_health	national_institute_of_infectious_diseases_(niid)
A/Singapore/KK600/2015	EPI723781	ministry_of_health,_singapore	ministry_of_health,_singapore
A/Quebec/1/2013	EPI487238	?	other_database_import
A/England/94600038/2009	EPI246335	microbiology_services_colindale,_public_health_england	microbiology_services_colindale,_public_health_england
A/Chiba-C/81/2018	EPI1364353	chiba_city_institute_of_health_and_environment	national_institute_of_infectious_diseases_(niid)
A/Washington/9/2009	EPI179205	?	centers_for_disease_control_and_prevention
A/Washington/28/2020	EPI1739206	washington_state_public_health_laboratory	centers_for_disease_control_and_prevention
A/Wisconsin/534/2019	EPI1562844	marshfield_clinic_research_foundation	centers_for_disease_control_and_prevention
A/DominicanRepublic/7603/2013	EPI467203	laboratorio_de_investigacion_/_centro_de_educacion_medica_y_amistad_dominico_japones_(cemadoja)	centers_for_di
A/Alberta/162/2018	EPI1384356	provincial_laboratory_for_public_health,_alberta_public_laboratories	b.c._centre_for_disease_control
A/Australia/82/2009	EPI245207	?	other_database_import
A/Petrozavodsk/CRIE/346/2019	EPI1494595	center_of_hygiene_and_epidemiology_in_republic_of_karelia_	central_research_institute_of_epidemiology
A/Kansas/20/2019	EPI1427554	kansas_department_of_health_and_environment	centers_for_disease_control_and_prevention
A/Indiana/9/2017	EPI983513	indiana_state_department_of_health_laboratories	other_database_import
A/Montana/3/2014	EPI516295	montana_laboratory_services_bureau	centers_for_disease_control_and_prevention
A/Vietnam/13032011/2009	EPI405436	?	other_database_import
A/Sweden/10/2019	EPI1365356	?	public_health_agency_of_sweden
A/Arkansas/6/2016	EPI725827	arkansas_department_of_health	centers_for_disease_control_and_prevention
A/SanDiego/INS102/2009	EPI252610	?	other_database_import
A/Moscow/IIV-45/2012	EPI390723	?	other_database_import
A/Cameroon/9517/2017	EPI1193147	centre_pasteur_du_cameroun	crick_worldwide_influenza_centre
A/Kansas/11149/2020	EPI1709047	u.s._air_force_school_of_aerospace_medicine_	u.s._air_force_school_of_aerospace_medicine
A/NewHampshire/5/2017	EPI924577	new_hampshire_public_health_laboratories	centers_for_disease_control_and_prevention
A/Netherlands/3411/2017	EPI1188370	erasmus_medical_center	crick_worldwide_influenza_centre
A/Peru/2116/2016	EPI829999	us_namru_6	centers_for_disease_control_and_prevention
A/Bangalore/3925-45/2012	EPI615418	?	other_database_import
A/Osaka/83/2011	EPI1604354	osaka_prefectural_institute_of_public_health	university_of_tokyo
A/Moscow/187/2015	EPI696350	d.i._ivanovsky_research_institute_of_virology_moph_of__rf,moscow	who_national_influenza_centre_russian_federation
A/Fukuoka-C/36/2009	EPI230083	?	national_institute_of_infectious_diseases_(niid)
A/Tokyo/19168/2019	EPI1596916	tokyo_metropolitan_institute_of_public_health	national_institute_of_infectious_diseases_(niid)
A/Mombasa/148/2009	EPI443278	ari_unit,_kenya_medical_research_institute_(kemri___nic),_centre_for_virus_research_annex,_p.o_box_54628	kenya_medical_research_institute
A/Guangdong/801/2009	EPI385983	?	other_database_import
A/Bretagne/2511/2015	EPI706884	institut_pasteur	crick_worldwide_influenza_centre
A/Moscow/IIV03/2009	EPI184068	?	other_database_import
A/Lao/F3049/2018	EPI1465206	national_center_for_laboratory_and_epidemiology	national_institute_of_infectious_diseases_(niid)
A/Cambodia/U320/2010	EPI341565	?	other_database_import
A/AbuDhabi/9/2017	EPI1179812	shaikh_khalifa_medical_city	centers_for_disease_control_and_prevention
A/Malmo/14/2011	EPI333125	?	swedish_institute_for_infectious_disease_control
A/Florence/1/2015	EPI604609	university_of_florence	istituto_superiore_di_sanit?
A/Arkansas/13/2020	EPI1717486	arkansas_department_of_health	centers_for_disease_control_and_prevention
A/Jiangxi-Donghu/SWL131/2010	EPI257696	?	who_chinese_national_influenza_center
A/Ulaanbaatar/3494/2016	EPI969286	national_center_for_communicable_diseases	national_institute_of_infectious_diseases_(niid)
A/NorthDakota/24/2019	EPI1427283	north_dakota_department_of_health	centers_for_disease_control_and_prevention
A/Idaho/11628/2020	EPI1742185	u.s._air_force_school_of_aerospace_medicine_	u.s._air_force_school_of_aerospace_medicine
A/Iquique/63424/2019	EPI1568429	instituto_de_salud_publica_de_chile	instituto_de_salud_publica_de_chile
A/Montana/18/2016	EPI756773	montana_laboratory_services_bureau	centers_for_disease_control_and_prevention
A/Afghanistan/8333/2018	EPI1382438	national_public_health_laboratory	centers_for_disease_control_and_prevention
A/Ecuador/1422/2019	EPI1650441	inspi	centers_for_disease_control_and_prevention
A/SaoPaulo/1196204-IAL/2019	EPI1603866	instituto_adolfo_lutz	centers_for_disease_control_and_prevention
A/Oregon/32/2009	EPI217072	oregon_public_health_laboratory	centers_for_disease_control_and_prevention
A/Victoria/2609/2019	EPI1690361	alfred_hospital	who_collaborating_centre_for_reference_and_research_on_influenza
A/Hunan-Hecheng/SWL469/2009	EPI257296	?	who_chinese_national_influenza_center
A/California/39/2019	EPI1373031	california_department_of_health_services	centers_for_disease_control_and_prevention
A/Texas/10551/2019	EPI1699612	u.s._air_force_school_of_aerospace_medicine_	u.s._air_force_school_of_aerospace_medicine
A/Singapore/CGH0003/2019	EPI1594906	ministry_of_health,_singapore	ministry_of_health,_singapore
A/Mississippi/27/2017	EPI1099420	mississippi_public_health_laboratory	centers_for_disease_control_and_prevention
A/Lao/78/2015	EPI626116	national_center_for_laboratory_and_epidemiology	centers_for_disease_control_and_prevention
A/Arkansas/9/2009	EPI243771	arkansas_department_of_health	centers_for_disease_control_and_prevention
A/England/94860341/2009	EPI336241	microbiology_services_colindale,_public_health_england	other_database_import
A/Berlin/9/2016	EPI700132	?	robert_koch_institute
A/Georgia/28/2017	EPI1146888	georgia_public_health_laboratory	centers_for_disease_control_and_prevention
A/Connecticut/29/2019	EPI1441784	connecticut_department._of_public_health	centers_for_disease_control_and_prevention
A/Vladivostok/110/2019	EPI1582910	ivanovsky_research_institute_of_virology_rams	crick_worldwide_influenza_centre
A/Hawaii/57/2016	EPI827600	state_of_hawaii_department_of_health	centers_for_disease_control_and_prevention
A/StPetersburg/RII-2449S/2020	EPI1720329	research_institute_of_influenza,_ministry_of_healthcare_of_the_russian_federation	who_national_influenza_centre_russian_federatio
A/Singapore/48/2012-egg	EPI748162	ministry_of_health,_singapore	who_collaborating_centre_for_reference_and_research_on_influenza
A/Norway/3488/2018	EPI1393435	unilabs_telelab,_laboratory_for_medical_microbiology	crick_worldwide_influenza_centre
A/Singapore/TLL52/2009	EPI213909	?	other_database_import
A/Wakayama/318/2009	EPI240615	wakayama_prefectural_research_center_of_environment_and_public_health	national_institute_of_infectious_diseases_(niid)
A/Mali/6050/2016	EPI828357	nic_lab_cvd_mali	centers_for_disease_control_and_prevention
A/Bonn/INS279/2009	EPI270950	?	other_database_import
A/Kanagawa/ZC1919/2019	EPI1656022	national_institute_of_infectious_diseases_(niid)	national_institute_of_infectious_diseases_(niid)
A/Cyprus/95/2020	EPI1689263	nicosia_general_hospital	crick_worldwide_influenza_centre
A/Wyoming/5/2020	EPI1717895	wyoming_public_health_laboratory	centers_for_disease_control_and_prevention
A/RhodeIsland/16/2009	EPI217085	rhode_island_department_of_health	centers_for_disease_control_and_prevention
A/Tokushima/1/2014	EPI528090	tokushima_prefectural_centre_for_public_health_and_environmental_sciences	national_institute_of_infectious_diseases_(niid)
A/Virginia/11306/2020	EPI1710248	u.s._air_force_school_of_aerospace_medicine_	u.s._air_force_school_of_aerospace_medicine
A/Hormozgan/30318/2012	EPI443085	tehran_university_of_medical_sciences	other_database_import
A/SouthKorea/11244/2020	EPI1709781	u.s._air_force_school_of_aerospace_medicine_	u.s._air_force_school_of_aerospace_medicine
A/Maryland/11639/2020	EPI1742260	u.s._air_force_school_of_aerospace_medicine_	u.s._air_force_school_of_aerospace_medicine
A/Alberta/150/2018	EPI1384344	provincial_laboratory_for_public_health,_alberta_public_laboratories	b.c._centre_for_disease_control
A/Lao/F0128/2017	EPI1027177	national_center_for_laboratory_and_epidemiology	national_institute_of_infectious_diseases_(niid)
A/Kawasaki/156/2016	EPI1002822	kawasaki_city_institute_of_public_health_	national_institute_of_infectious_diseases_(niid)
A/Houston/6H/2009	EPI224096	?	other_database_import
A/Oman/4123/2019	EPI1604797	central_public_health_laboratory,_ministry_of_health	crick_worldwide_influenza_centre
A/SouthAfrica/R07337/2018	EPI1274977	national_institute_for_communicable_disease	who_collaborating_centre_for_reference_and_research_on_influenza
A/Utah/37/2016	EPI792820	utah_department_of_health	centers_for_disease_control_and_prevention
A/Brownsville/37OS/2009	EPI224368	?	other_database_import
A/Zhejiang-Haishu/SWL12055/2015	EPI713306	who_chinese_national_influenza_center	who_chinese_national_influenza_center
A/Beijing-Xicheng/SWL11619/2009	EPI257248	?	who_chinese_national_influenza_center
A/Macon/2132/2018	EPI1354745	cnr_influenza_france_sud	crick_worldwide_influenza_centre
A/England/94760027/2009	EPI246320	microbiology_services_colindale,_public_health_england	microbiology_services_colindale,_public_health_england
A/NewYork/4986/2009	EPI246516	?	other_database_import
A/Macedonia/1290/2019	EPI1543047	institute_of_public_health_(macedonia)	crick_worldwide_influenza_centre
A/Jordan/10353/2016	EPI748946	laboratory_directorate	crick_worldwide_influenza_centre
A/Singapore/KK1064/2013	EPI544106	ministry_of_health,_singapore	ministry_of_health,_singapore
A/Singapore/TT138/2011	EPI381375	?	other_database_import
A/Belgium/H0074/2018	EPI1269545	sciensano_(scientific_institute_of_public_health)	scientific_institute_of_public_health_(wiv_isp)
A/Stockholm/38/2015	EPI642552	?	swedish_institute_for_infectious_disease_control
A/England/613/2009	EPI236477	microbiology_services_colindale,_public_health_england	microbiology_services_colindale,_public_health_england
A/Lithuania/MB42127/2019	EPI1694689	lithuanian_aids_center_laboratory	crick_worldwide_influenza_centre
A/Alberta/RV0041/2016	EPI759218	national_microbiology_laboratory,_health_canada	centers_for_disease_control_and_prevention
A/Egypt/1290/2016	EPI824265	ministry_of_health_and_population	crick_worldwide_influenza_centre
A/Tennessee/23/2015-egg	EPI720522	tennessee_department_of_health_laboratory_nashville	centers_for_disease_control_and_prevention
A/Lao/279/2019	EPI1592179	national_center_for_laboratory_and_epidemiology	centers_for_disease_control_and_prevention
A/Connecticut/5/2015-egg	EPI691069	connecticut_department._of_public_health	centers_for_disease_control_and_prevention
A/Jordan/11819/2015	EPI672622	laboratory_directorate	crick_worldwide_influenza_centre
A/Thailand/SR08117/2010	EPI702883	?	other_database_import
A/HongKong/2767/2018	EPI1353577	hong_kong_department_of_health	hong_kong_department_of_health
A/Cambodia/V0803338/2011	EPI743861	?	other_database_import
A/Cambodia/T282/2009	EPI341384	?	other_database_import
A/Washington/8/2011	EPI316471	washington_state_public_health_laboratory	centers_for_disease_control_and_prevention
A/Maryland/88/2017	EPI1118099	maryland_department_of_health_and_mental_hygiene	centers_for_disease_control_and_prevention
A/Washington/563/2019	EPI1561895	marshfield_clinic_research_foundation	centers_for_disease_control_and_prevention
A/NewYork/25/2018	EPI1225386	new_york_state_department_of_health	centers_for_disease_control_and_prevention
A/StPetersburg/RII-1/2019	EPI1352287	?	who_national_influenza_centre_russian_federation
A/Washington/10353/2019	EPI1668164	u.s._air_force_school_of_aerospace_medicine_	u.s._air_force_school_of_aerospace_medicine
A/Houston/9OS/2009	EPI217471	?	other_database_import
A/Iraq/8529/2009-egg	EPI233032	u.s._air_force_school_of_aerospace_medicine	centers_for_disease_control_and_prevention
A/Uppsala/5/2014	EPI508714	?	swedish_institute_for_infectious_disease_control
A/NewYork/1/2011	EPI310052	new_york_city_department_of_health	centers_for_disease_control_and_prevention
A/Alabama/1/2018	EPI1163089	adph_bureau_of_clinical_laboratories	centers_for_disease_control_and_prevention
A/Ecuador/IEC00027/2010	EPI341778	?	other_database_import
A/Finland/154/2020	EPI1673695	national_institute_for_health_and_welfare	national_institute_for_health_and_welfare
A/NewJersey/17/2020	EPI1725660	new_jersey_department_of_health_&_senior_services	centers_for_disease_control_and_prevention
A/NewYork/3008/2009	EPI179390	?	other_database_import
A/Kochi/3/2014	EPI515714	kochi_public_health_and_sanitation_institute_	national_institute_of_infectious_diseases_(niid)
A/Singapore/GP3713/2010	EPI385630	?	other_database_import
A/Virginia/11/2012	EPI376414	virginia_division_of_consolidated_laboratories	centers_for_disease_control_and_prevention
A/Wakayama-C/131/2016	EPI831449	wakayama_city_institute_of_public_health	national_institute_of_infectious_diseases_(niid)
A/Delhi/58/2012	EPI580437	?	other_database_import
A/ChampagneArdenne/1114/2018	EPI1208642	?	institut_pasteur
A/AbuDhabi/9/2019	EPI1449094	shaikh_khalifa_medical_city	centers_for_disease_control_and_prevention
A/Stockholm/12/2016	EPI712227	swedish_institute_for_infectious_disease_control	swedish_institute_for_infectious_disease_control
A/Nelson/1/2016	EPI892792	institute_of_environmental_science_&_research	who_collaborating_centre_for_reference_and_research_on_influenza
A/Lithuania/6016/2016	EPI773898	lithuanian_aids_center_laboratory	crick_worldwide_influenza_centre
A/BurkinaFaso/820/2018	EPI1313638	irss	centers_for_disease_control_and_prevention
A/California/NHRC_SAR41435N/2016	EPI823973	?	other_database_import
A/Tanzania/4784/2017	EPI1175782	national_influenza_lab	centers_for_disease_control_and_prevention
A/Holywell/308/2019	EPI1342713	public_health_wales_microbiology_cardiff	public_health_wales_microbiology_cardiff
A/Albania/9168/2019	EPI1437101	institute_of_public_health	crick_worldwide_influenza_centre
A/Colorado/34/2016	EPI771612	colorado_department_of_health_lab	centers_for_disease_control_and_prevention
A/Canberra/394/2019	EPI1671732	canberra_hospital	who_collaborating_centre_for_reference_and_research_on_influenza
A/Lao/3164/2018	EPI1497808	national_center_for_laboratory_and_epidemiology	centers_for_disease_control_and_prevention
A/Auckland/1/2016	EPI835025	institute_of_environmental_science_and_research	who_collaborating_centre_for_reference_and_research_on_influenza
A/Phuket/138/2013	EPI584725	thai_national_influenza_center	thai_national_influenza_center
A/Montana/25/2009	EPI243864	montana_public_health_laboratory	centers_for_disease_control_and_prevention
A/HongKong/2181/2017	EPI1019923	government_virus_unit	crick_worldwide_influenza_centre
A/Valencia/10_1103/2020	EPI1701199	fisabio___public_health,_generalitat_valenciana	center_for_public_health_research_(csisp)
A/England/34700586/2013	EPI677709	microbiology_services_colindale,_public_health_england	microbiology_services_colindale,_public_health_england
A/Wisconsin/U140244/2014	EPI608825	?	other_database_import
A/Denmark/2728/2019	EPI1491994	statens_serum_institute	crick_worldwide_influenza_centre
A/Mississippi/13/2016	EPI732061	mississippi_public_health_laboratory	centers_for_disease_control_and_prevention
A/Lisbon/23/2019	EPI1505631	instituto_nacional_de_saude_(insa)	instituto_nacional_de_saude__(insa)
A/Cwmbran/5157/2019	EPI1345745	public_health_wales_microbiology_cardiff	public_health_wales_microbiology_cardiff
A/Nebraska/1/2020	EPI1692799	nebraska_public_health_lab	centers_for_disease_control_and_prevention
A/MexicoCity/WR1697T/2009	EPI277937	?	other_database_import
A/Netherlands/767/2019	EPI1393869	erasmus_medical_center	erasmus_medical_center
A/Cyprus/753/2019	EPI1506757	nicosia_general_hospital	crick_worldwide_influenza_centre
A/Kenya/108/2018	EPI1266874	cdc_kenya	centers_for_disease_control_and_prevention
A/Netherlands/10181/2019	EPI1393936	national_institute_for_public_health_and_the_environment_(rivm)	national_institute_for_public_health_and_the_environment_(rivm)
A/Singapore/KK85/2011	EPI381348	?	other_database_import
A/Louisiana/1/2017	EPI912456	louisiana_department_of_health_and_hospitals	centers_for_disease_control_and_prevention
A/England/478/2018	EPI1242453	microbiology_services_colindale,_public_health_england	microbiology_services_colindale,_public_health_england
A/Blackwood/5010/2018	EPI1342727	public_health_wales_microbiology_cardiff	public_health_wales_microbiology_cardiff
A/Taiwan/842/2010	EPI349531	?	other_database_import
A/Wrexham/6689/2018	EPI1336350	public_health_wales_microbiology_cardiff	public_health_wales_microbiology_cardiff
A/SaoPaulo/53137/2009	EPI335515	?	other_database_import
A/England/32/2010	EPI692792	?	other_database_import
A/Manitoba/RV2044/2009	EPI303482	?	other_database_import
A/Sydney/JP12Y/2011	EPI358093	?	other_database_import
A/BadenWurttemberg/10/2010	EPI253891	robert_koch_institute	robert_koch_institute
A/Arizona/1/2020	EPI1688620	arizona_department_of_health_services	centers_for_disease_control_and_prevention
A/Belgrade/WRAIR2385T/2009	EPI282855	?	other_database_import
A/Ghana/FS-10-3900/2010	EPI287004	university_of_ghana	national_institute_for_medical_research
A/Ontario/RV3226/2009	EPI231302	national_microbiology_laboratory,_health_canada	centers_for_disease_control_and_prevention
A/Berlin/45/2018	EPI1213550	?	robert_koch_institute_nationales_referenzzentrum_f?r_influenza
A/Kanagawa/ZC1923/2019	EPI1656036	national_institute_of_infectious_diseases_(niid)	national_institute_of_infectious_diseases_(niid)
A/Texas/306/2019	EPI1563839	baylor_scott_and_white_health	centers_for_disease_control_and_prevention
A/Nagasaki/HA-10-10/2010	EPI249892	?	other_database_import
A/Indonesia/Nihrd-Pdg426/2017	EPI1130315	ministry_of_health,_nihrd	centers_for_disease_control_and_prevention
A/Paris/2670/2009	EPI183376	?	institut_pasteur
A/Congo/873/2016	EPI842210	inrb_service_de_virologie	centers_for_disease_control_and_prevention
A/Norway/1912/2014	EPI541098	universitetssykehuset_nord_norge_hf,_avd._mikrobiologi_og_smittevern	norwegian_institute_of_public_health
A/Peru/7718/2018	EPI1267109	us_namru_6	centers_for_disease_control_and_prevention
A/SantaCatarina/122t1/2016	EPI1032089	lacen_sc	instituto_oswaldo_cruz_fiocruz___laboratory_of_respiratory_viruses_and_measles_(lvrs)
A/England/93060016/2009	EPI245793	microbiology_services_colindale,_public_health_england	microbiology_services_colindale,_public_health_england
A/Hawaii/5/2019	EPI1373168	state_of_hawaii_department_of_health	centers_for_disease_control_and_prevention
A/Nepal/574/2015	EPI610429	national_public_health_laboratory	national_institute_of_infectious_diseases_(niid)
A/Iraq/469/2015	EPI589525	national_influenza_centre_of_iraq	crick_worldwide_influenza_centre
A/Para/141532-IEC/2016	EPI833089	national_influenza_center	centers_for_disease_control_and_prevention
A/Hangzhou/H1614M/2018	EPI1589501	the_first_affiliated_hospital,_college_of_medicine,_zhejiang_university	first_affiliated_hospital_medical_school_of_zhejiang_university
A/Saskatchewan/RV4346/2018	EPI1357179	national_microbiology_laboratory,_health_canada	centers_for_disease_control_and_prevention
A/Bangladesh/1190703003/2019	EPI1608072	icddr,b_international_centre_for_diarrhoeal_disease_research,_bangladesh	centers_for_disease_control_and_prevention
A/Lao/F1604/2018	EPI1346445	national_center_for_laboratory_and_epidemiology	national_institute_of_infectious_diseases_(niid)
A/Minsk/1841/2018	EPI1262265	laboratory_of_influenza_and_ili_	crick_worldwide_influenza_centre
A/Shenzhen/36/2009	EPI348129	?	other_database_import
A/Pennsylvania/5/2016	EPI716524	upmc_clb_dept_of_microbiology	centers_for_disease_control_and_prevention
A/Lao/3368/2018	EPI1507793	national_center_for_laboratory_and_epidemiology	centers_for_disease_control_and_prevention
A/ElSalvador/592/2018	EPI1320359	contiguo_a_hospital_rosales	centers_for_disease_control_and_prevention
A/Netherlands/2365/2018	EPI1337466	erasmus_medical_center	erasmus_medical_center
A/Sydney/DD3-38/2010	EPI321147	?	other_database_import
A/StPetersburg/RII-566S/2019	EPI1653262	research_institute_of_influenza,_ministry_of_healthcare_of_the_russian_federation	who_national_influenza_centre_russian_federation
A/Slovenia/239/2018	EPI1231414	national_laboratory_for_health_environment_and_food	national_laboratory_for_health_environment_and_food
A/Guangdong-Chancheng/SWL1361/2016	EPI777755	who_chinese_national_influenza_center	who_chinese_national_influenza_center
A/Bulgaria/824/2014	EPI531215	national_centre_of_infectious_and_	national_institute_for_medical_research
A/Ghana/FS-10-4026/2010	EPI287012	university_of_ghana	national_institute_for_medical_research
A/Terrassa/INS175/2009	EPI258814	?	other_database_import
A/Newport/5057/2018	EPI1342743	public_health_wales_microbiology_cardiff	public_health_wales_microbiology_cardiff
A/Taiwan/65211/2010	EPI382337	?	other_database_import
A/Bangladesh/1027/2012	EPI392900	institute_of_epidemiology_disease_control_and_research_(iedcr)_&_bangladesh_national_influenza_centre_(nic)	centers_for_disease_control_and_prev
A/Parana/301/2014	EPI588338	oswaldo_cruz_institute___fiocruz___laboratory_of_respiratory_viruses_and_measles_(lvrs)	oswaldo_cruz_institute___fiocruz___laboratory_of_respiratory_vir
A/StPetersburg/RII-2044S/2020	EPI1721409	research_institute_of_influenza,_ministry_of_healthcare_of_the_russian_federation	who_national_influenza_centre_russian_federatio
A/Finland/623/2009	EPI292201	?	other_database_import
A/Argentina/13824/2018	EPI1311064	cemic_university_hospital	centers_for_disease_control_and_prevention
A/California/46/2018	EPI1211539	california_department_of_health_services	centers_for_disease_control_and_prevention
A/Lithuania/3274/2016	EPI774804	lithuanian_aids_center_laboratory	crick_worldwide_influenza_centre
A/England/92900351/2009	EPI245805	microbiology_services_colindale,_public_health_england	microbiology_services_colindale,_public_health_england
A/Tasmania/56/2013	EPI526710	royal_hobart_hospital	who_collaborating_centre_for_reference_and_research_on_influenza
A/Tennessee/60/2017	EPI1137160	tennessee_department_of_health_laboratory_nashville	centers_for_disease_control_and_prevention
A/Bryansk/CRIE-57/2016	EPI824811	?	central_research_institute_for_epidemiology
A/BritishColumbia/16/2020	EPI1694953	b.c._centre_for_disease_control	b.c._centre_for_disease_control
A/Paris/1363/2015	EPI623837	institut_pasteur	institut_pasteur
A/Washington/239/2019	EPI1558700	marshfield_clinic_research_foundation	centers_for_disease_control_and_prevention
A/Erzurum/4/2017	EPI1222944	refik_saydam_national_public_health_agency	crick_worldwide_influenza_centre
A/Ontario/RV2907/2009	EPI304154	?	other_database_import
A/Austria/593095/2010	EPI319432	university_of_vienna	national_institute_for_medical_research
A/Ecuador/33/2017	EPI1039849	inspi	centers_for_disease_control_and_prevention
A/Helsinki/434/2013	EPI472913	?	other_database_import
A/California/111/2017	EPI1105288	california_department_of_health_services	centers_for_disease_control_and_prevention
A/Hawaii/7/2018	EPI1185952	state_of_hawaii_department_of_health	centers_for_disease_control_and_prevention
A/Argentina/152/2016	EPI815511	instituto_nacional_de_enfermedades_infecciosas	centers_for_disease_control_and_prevention
A/Ghana/739/2017	EPI1148088	university_of_ghana	crick_worldwide_influenza_centre
A/England/676/2009	EPI236483	microbiology_services_colindale,_public_health_england	microbiology_services_colindale,_public_health_england
A/NewYork/4197/2009	EPI190516	?	other_database_import
A/Singapore/92/2009	EPI189170	singapore_general_hospital	centers_for_disease_control_and_prevention
A/Georgia/736/2018	EPI1356143	national_centre_for_disease_control_and_public_health	crick_worldwide_influenza_centre
A/Wisconsin/629-D00050/2009	EPI247786	?	other_database_import
A/Sweden/16/2020	EPI1727948	public_health_agency_of_sweden	public_health_agency_of_sweden
A/Ontario/RV0811/2019	EPI1370347	ontario_agency_for_health_protection_and_promotion_(oahpp)	public_health_agency_of_canada_(phac)
A/Hokkaido/13H069/2014	EPI581395	?	other_database_import
A/Krasnodar/CRIE-189/2016	EPI826923	?	central_research_institute_for_epidemiology
A/AlBuraimi/6204/2019	EPI1647106	central_public_health_laboratory,_ministry_of_health	crick_worldwide_influenza_centre
A/Argentina/542/2016	EPI815519	instituto_nacional_de_enfermedades_infecciosas	centers_for_disease_control_and_prevention
A/Singapore/GP4428/2009	EPI379317	?	other_database_import
A/Dnipropetrovsk/439/2015	EPI625636	institute_of_epidemiology_and_infectious_diseases_ams_of_ukraine	centers_for_disease_control_and_prevention
A/Jiangsu-Nanjinggulou/SWL11826/2009	EPI257412	?	who_chinese_national_influenza_center
A/Thailand/C602/2010	EPI302574	?	other_database_import
A/Tanzania/669/2015	EPI733028	national_influenza_lab	centers_for_disease_control_and_prevention
A/Ireland/72392/2010	EPI309663	national_virus_reference_laboratory	national_institute_for_medical_research
A/Scotland/65/2009	EPI336299	?	other_database_import
A/Denmark/528/2009	EPI190214	statens_serum_institute	other_database_import
A/Jamaica/198/2013	EPI497702	university_of_the_west_indies	centers_for_disease_control_and_prevention
A/Singapore/GP2830/2010	EPI385437	?	other_database_import
A/Alberta/RV1455/2019	EPI1415240	provincial_laboratory_of_public_health_for_southern_alberta	public_health_agency_of_canada_(phac)
A/England/826/2009	EPI276456	microbiology_services_colindale,_public_health_england	microbiology_services_colindale,_public_health_england
A/DominicanRepublic/5145/2011	EPI320014	laboratorio_de_investigacion_/_centro_de_educacion_medica_y_amistad_dominico_japones_(cemadoja)	centers_for_di
A/Brazil/7250/2012	EPI392914	instituto_adolfo_lutz	centers_for_disease_control_and_prevention
A/England/296/2016	EPI877125	microbiology_services_colindale,_public_health_england	microbiology_services_colindale,_public_health_england
A/Niger/5292/2017	EPI1180340	centre_de_recherche_medicale_et_sanitaire_(cermes)	centers_for_disease_control_and_prevention
A/NewJersey/50/2018	EPI1345152	new_jersey_department_of_health_&_senior_services	centers_for_disease_control_and_prevention
A/Paris/468/2018	EPI1192713	?	institut_pasteur
A/Venezuela/80/2011	EPI325554	namru_6	centers_for_disease_control_and_prevention
A/Belgium/G0652/2018	EPI1431046	sciensano_(scientific_institute_of_public_health)	scientific_institute_of_public_health_(wiv_isp)
A/Turkey/TR-34/2016	EPI718255	refik_saydam_national_public_health_agency	crick_worldwide_influenza_centre
A/Ankara/14016-226/2020	EPI1727441	turkish_society_of_internal_medicine	gen_era_diagnostics_corporation
A/Argentina/39/2018	EPI1266706	instituto_nacional_de_enfermedades_infecciosas	centers_for_disease_control_and_prevention
A/Colorado/34/2018	EPI1334564	colorado_department_of_health_lab	centers_for_disease_control_and_prevention
A/Guam/6687/2009	EPI220996	naval_health_research_center	centers_for_disease_control_and_prevention
A/BurkinaFaso/859/2013	EPI484718	irss	centers_for_disease_control_and_prevention
A/Kochi/2/2014	EPI507760	kochi_public_health_and_sanitation_institute_	national_institute_of_infectious_diseases_(niid)
A/Ohio/10845/2020	EPI1706758	u.s._air_force_school_of_aerospace_medicine_	u.s._air_force_school_of_aerospace_medicine
A/Texas/70/2009-egg	EPI231476	u.s._air_force_school_of_aerospace_medicine	centers_for_disease_control_and_prevention
A/Kanagawa/AC1907/2019	EPI1627305	national_institute_of_infectious_diseases_(niid)	national_institute_of_infectious_diseases_(niid)
A/Madrid/120/2014	EPI505309	instituto_de_salud_carlos_iii	national_institute_for_medical_research
A/Singapore/KK0842/2016	EPI874154	ministry_of_health,_singapore	ministry_of_health,_singapore
A/NewHampshire/17/2009	EPI211587	new_hampshire_public_health_laboratories	centers_for_disease_control_and_prevention
A/Ecuador/2089/2019	EPI1408174	inspi	centers_for_disease_control_and_prevention
A/SouthAustralia/20/2013-egg	EPI748186	institute_of_medical_and_veterinary_science_(imvs)	who_collaborating_centre_for_reference_and_research_on_influenza
A/Houston/5H/2009	EPI224080	?	other_database_import
A/LesvosGR/256/2014	EPI505128	hellenic_pasteur_institute	hellenic_pasteur_institute
A/Moscow/WRAIR1933P/2011	EPI333432	?	other_database_import
A/Bangladesh/136/2018	EPI1329750	institute_of_epidemiology_disease_control_and_research_(iedcr)_&_bangladesh_national_influenza_centre_(nic)	centers_for_disease_control_an
A/CostaRica/4060/2015	EPI690877	laboratorio_nacional_de_influenza	centers_for_disease_control_and_prevention
A/Brisbane/1/2010	EPI269954	queensland_health_scientific_services	who_collaborating_centre_for_reference_and_research_on_influenza
A/England/80160517/2017	EPI1173332	microbiology_services_colindale,_public_health_england	microbiology_services_colindale,_public_health_england
A/Washington/232/2019	EPI1558819	marshfield_clinic_research_foundation	centers_for_disease_control_and_prevention
A/Torino/779/2019	EPI1582904	istituto_superiore_di_sanità_	crick_worldwide_influenza_centre
A/Bulgaria/475/2014	EPI531197	national_centre_of_infectious_and_	national_institute_for_medical_research
A/Grozny/RII-1/2019	EPI1478285	who_national_influenza_centre_russian_federation	crick_worldwide_influenza_centre
A/Helsinki/383N/2014	EPI550416	?	other_database_import
A/Paraguay/17/2013	EPI484969	central_laboratory_of_public_health	centers_for_disease_control_and_prevention
A/NewHampshire/31/2018	EPI1328157	new_hampshire_public_health_laboratories	centers_for_disease_control_and_prevention
A/Pernambuco/158844-IEC/2019	EPI1690195	evandro_chagas_institute	evandro_chagas_institute
A/BurkinaFaso/831/2018	EPI1313670	irss	centers_for_disease_control_and_prevention
A/Parma/4/2015	EPI604057	university_of_parma	istituto_superiore_di_sanit?
A/Gavle/1/2020	EPI1704490	klinisk_mikrobiologi,_laboratoriemedicin_gavleborg,_gavle_sjukhus	public_health_agency_of_sweden
A/Toamasina/5481/2017	EPI1241534	institut_pasteur_de_madagascar	crick_worldwide_influenza_centre
A/Christchurch/511/2019	EPI1484138	canterbury_health_services	who_collaborating_centre_for_reference_and_research_on_influenza
A/CzechRepublic/197/2013	EPI533803	?	other_database_import
A/Norway/196/2020	EPI1671004	st._olavs_hospital_hf,_dept._of_medical_microbiology	norwegian_institute_of_public_health
A/Cambodia/d0102351/2019	EPI1359968	institute_pasteur_du_cambodia	who_collaborating_centre_for_reference_and_research_on_influenza
A/Boston/703/2009	EPI288330	?	other_database_import
A/PortTalbot/988/2018	EPI1328444	public_health_wales_microbiology_cardiff	public_health_wales_microbiology_cardiff
A/Lithuania/2220/2016	EPI774732	lithuanian_aids_center_laboratory	crick_worldwide_influenza_centre
A/Bayern/16/2016	EPI764970	?	robert_koch_institute
A/Uruguay/307/2016-egg	EPI858499	departamento_de_laboratorio_de_salud_publica	centers_for_disease_control_and_prevention
A/Bochum/INS250/2009	EPI271275	?	other_database_import
A/Managua/46601/2009	EPI283138	laboratorio_de_virologia,_direccion_de_microbiologia	other_database_import
A/Niigata/690/2009	EPI213101	?	other_database_import
A/Singapore/DMS21/2009	EPI634328	?	other_database_import
A/Madrid/INS299/2009	EPI275025	?	other_database_import
A/Belize/605/2018	EPI1338139	central_medical_laboratory	centers_for_disease_control_and_prevention
A/Tula/CRIE-318/2016	EPI827081	?	central_research_institute_for_epidemiology
A/Perth/85/2011	EPI349249	pathwest_qe_ii_medical_centre	who_collaborating_centre_for_reference_and_research_on_influenza
A/Skovde/4/2017	EPI1106704	?	public_health_agency_of_sweden
A/AthensGR/1025/2016	EPI711190	hellenic_pasteur_institute	hellenic_pasteur_institute
A/England/254/2016	EPI876982	microbiology_services_colindale,_public_health_england	microbiology_services_colindale,_public_health_england
A/Pennsylvania/9/2009	EPI184369	?	centers_for_disease_control_and_prevention
A/Netherlands/3058/2015	EPI731617	national_institute_for_public_health_and_the_environment_(rivm)	national_institute_for_public_health_and_the_environment_(rivm)
A/Jamaica/2280/2018	EPI1282155	university_of_the_west_indies	centers_for_disease_control_and_prevention
A/Peru/48/2016	EPI815700	us_namru_6	centers_for_disease_control_and_prevention
A/Lao/F3210/2018	EPI1465229	national_center_for_laboratory_and_epidemiology	national_institute_of_infectious_diseases_(niid)
A/Hyogo/3177/2013	EPI466988	hyogo_prefectural_institute_of_public_health_and_consumer_sciences	national_institute_of_infectious_diseases_(niid)
A/SouthAustralia/1065/2019	EPI1594102	institute_of_medical_and_veterinary_science_(imvs)	who_collaborating_centre_for_reference_and_research_on_influenza
A/Southauckland/22/2014	EPI551413	institute_of_environmental_science_&_research	who_collaborating_centre_for_reference_and_research_on_influenza
A/Delaware/7/2018	EPI1181837	delaware_public_health_lab	centers_for_disease_control_and_prevention
A/Yokohama/164/2019	EPI1608341	yokohama_city_institute_of_public_health.	national_institute_of_infectious_diseases_(niid)
A/Hungary/361/2017	EPI945072	national_center_for_epidemiology,_national_influenza_center	hungarian_national_center_of_epidemiology
A/Washington/52/2009	EPI211599	seattle_&_king_county_public_health_lab	centers_for_disease_control_and_prevention
A/Tennessee/79/2017	EPI1452666	vanderbilt_university_medical_center	centers_for_disease_control_and_prevention
A/Sweden/137/2013	EPI484422	?	swedish_national_institute_for_communicable_disease_control
A/Darwin/2136/2009	EPI215894	royal_darwin_hospital	who_collaborating_centre_for_reference_and_research_on_influenza
A/Iceland/28/2012	EPI464631	landspitali___university_hospital_	national_institute_for_medical_research
A/Ireland/1750/2016	EPI706912	national_virus_reference_laboratory	crick_worldwide_influenza_centre
A/Quebec/1/2014	EPI507465	?	other_database_import
A/ElSalvador/610/2018	EPI1320431	contiguo_a_hospital_rosales	centers_for_disease_control_and_prevention
A/Colombia/1457/2015	EPI586619	instituto_nacional_de_salud_de_columbia	centers_for_disease_control_and_prevention
A/Cameroon/8101/2019	EPI1716214	centre_pasteur_du_cameroun	crick_worldwide_influenza_centre
A/Arizona/20/2009-egg	EPI250001	arizona_department_of_health_services	centers_for_disease_control_and_prevention
A/Tennessee/F2090/2011	EPI511618	?	other_database_import
A/Madrid/INS130/2009	EPI308660	?	other_database_import
A/Singapore/TT340/2010	EPI385399	?	other_database_import
A/Afghanistan/8037/2018	EPI1385424	national_public_health_laboratory	centers_for_disease_control_and_prevention
A/SouthAuckland/31/2016	EPI829268	institute_of_environmental_science_and_research	who_collaborating_centre_for_reference_and_research_on_influenza
A/Nepal/1475/2015	EPI610509	national_public_health_laboratory	national_institute_of_infectious_diseases_(niid)
A/California/17/2020-egg	EPI1734857	california_department_of_health_services	centers_for_disease_control_and_prevention
A/Switzerland/3847/2019	EPI1483785	hopital_cantonal_universitaire_de_geneves	crick_worldwide_influenza_centre
A/Townsville/5/2013	EPI477503	queensland_health_scientific_services	who_collaborating_centre_for_reference_and_research_on_influenza
A/Sydney/722/2019	EPI1434663	childrens_hospital_westmead	who_collaborating_centre_for_reference_and_research_on_influenza
A/Portugal/MS25/2016	EPI917139	instituto_nacional_de_saude_(insa)	crick_worldwide_influenza_centre
A/Argentina/659/2019	EPI1587825	instituto_nacional_de_enfermedades_infecciosas	centers_for_disease_control_and_prevention
A/NorthDakota/10/2018	EPI1214212	north_dakota_department_of_health	centers_for_disease_control_and_prevention
A/Maine/39/2018	EPI1345240	maine_health_and_environmental_testing_laboratory	centers_for_disease_control_and_prevention
A/Athens/INS122/2009	EPI259271	?	other_database_import
A/RiodeJaneiro/491/2010	EPI281697	oswaldo_cruz_institute___fiocruz___laboratory_of_respiratory_viruses_and_measles_(lvrs)	other_database_import
A/Darwin/797/2019	EPI1647545	influenza_surveillance_centre_for_disease_control	who_collaborating_centre_for_reference_and_research_on_influenza
A/Kyrgyzstan/48/2019	EPI1483801	national_virology_laboratory,_center_microbiological_investigations	crick_worldwide_influenza_centre
A/RhodeIsland/18/2018	EPI1323652	rhode_island_department_of_health	centers_for_disease_control_and_prevention
A/Hungary/69/2017	EPI895485	national_center_for_epidemiology,_national_influenza_center	hungarian_national_center_of_epidemiology
A/Iowa/33/2017	EPI1311345	iowa_state_hygienic_laboratory	centers_for_disease_control_and_prevention
A/Singapore/11/2012	EPI394298	ministry_of_health,_singapore	who_collaborating_centre_for_reference_and_research_on_influenza
A/Sweden/85/2019	EPI1441126	?	public_health_agency_of_sweden
A/AbuDhabi/13/2019	EPI1433844	shaikh_khalifa_medical_city	centers_for_disease_control_and_prevention
A/England/597/2018	EPI1358255	microbiology_services_colindale,_public_health_england	microbiology_services_colindale,_public_health_england
A/AthensGR/114/2013	EPI420354	hellenic_pasteur_institute	hellenic_pasteur_institute
A/Bangladesh/3190513028/2019	EPI1588290	icddr,b_international_centre_for_diarrhoeal_disease_research,_bangladesh	centers_for_disease_control_and_prevention
A/ChampagneArdenne/2381/2014	EPI567209	institut_pasteur	institut_pasteur
A/Saskatchewan/RV2452/2019	EPI1644506	national_microbiology_laboratory,_health_canada	centers_for_disease_control_and_prevention
A/Phuket/215/2017	EPI1244230	who_national_influenza_centre,_national_institute_of_medical_research_(nimr)	who_collaborating_centre_for_reference_and_research_on_influenza
A/Taiwan/71280/2010	EPI382355	?	other_database_import
A/Wisconsin/2/2010	EPI247503	wisconsin_state_laboratory_of_hygiene	centers_for_disease_control_and_prevention
A/Rhyl/553/2018	EPI1337440	public_health_wales_microbiology_cardiff	public_health_wales_microbiology_cardiff
A/Ukraine/399/2015	EPI621855	institute_of_epidemiology_and_infectious_diseases_ams_of_ukraine	crick_worldwide_influenza_centre
A/England/734/2018	EPI1358322	microbiology_services_colindale,_public_health_england	microbiology_services_colindale,_public_health_england
A/Texas/61/2016	EPI732045	texas_department_of_state_health_services_laboratory_services	centers_for_disease_control_and_prevention
A/England/980/2009	EPI336558	?	other_database_import
A/Bangladesh/3040/2019	EPI1496554	institute_of_epidemiology_disease_control_and_research_(iedcr)_&_bangladesh_national_influenza_centre_(nic)	centers_for_disease_control_an
A/Moscow/CRIE-132/2011	EPI339369	?	other_database_import
A/NordPasDeCalais/2111/2010	EPI535985	?	institut_pasteur
A/Valencia/10_1964/2019	EPI1706069	fisabio___public_health,_generalitat_valenciana	center_for_public_health_research_(csisp)
A/Mexico/24057/2009	EPI464277	?	other_database_import
A/Kenya/148/2018	EPI1344655	cdc_kenya	centers_for_disease_control_and_prevention
A/ElSalvador/856/2019	EPI1686253	contiguo_a_hospital_rosales	centers_for_disease_control_and_prevention
A/Wisconsin/629-D02262/2009	EPI214746	?	other_database_import
A/StPetersburg/151/2016	EPI816960	who_national_influenza_centre_russian_federation	crick_worldwide_influenza_centre
A/Idaho/9/2016	EPI741854	state_of_idaho_bureau_of_laboratories	centers_for_disease_control_and_prevention
A/Catalonia/6590S/2013	EPI515419	hospital_clínic	national_institute_for_medical_research
A/Lao/3663/2016	EPI912034	national_center_for_laboratory_and_epidemiology	centers_for_disease_control_and_prevention
A/Argentina/HNRG102/2010-egg	EPI300339	?	other_database_import
A/England/297/2019	EPI1635437	microbiology_services_colindale,_public_health_england	microbiology_services_colindale,_public_health_england
A/Bucharest/191432/2016	EPI713942	cantacuzino_institute	cantacuzino_institute
A/Concepcion/51001/2019	EPI1567508	instituto_de_salud_publica_de_chile	instituto_de_salud_publica_de_chile
A/Oregon/28/2018	EPI1349198	oregon_public_health_laboratory	centers_for_disease_control_and_prevention
A/SouthKorea/10330/2019	EPI1667993	u.s._air_force_school_of_aerospace_medicine_	u.s._air_force_school_of_aerospace_medicine
A/Thailand/CU-A338/2013	EPI669920	?	other_database_import
A/Wisconsin/629-D00459/2009	EPI249228	?	other_database_import
A/England/480/2009	EPI230242	?	health_protection_agency
A/Massachusetts/35/2018	EPI1349402	massachusetts_department_of_public_health	centers_for_disease_control_and_prevention
A/Germany/11516/2020	EPI1729268	u.s._air_force_school_of_aerospace_medicine_	u.s._air_force_school_of_aerospace_medicine
A/Singapore/DMS5/2009	EPI634210	?	other_database_import
A/Victoria/1/2016	EPI835003	victorian_infectious_diseases_reference_laboratory_	who_collaborating_centre_for_reference_and_research_on_influenza
A/NewJersey/10/2020	EPI1714373	new_jersey_department_of_health_&_senior_services	centers_for_disease_control_and_prevention
A/Haiti/2030/2013	EPI465403	caribbean_epidemiology_center	centers_for_disease_control_and_prevention
A/Hawaii/19/2018	EPI1207178	state_of_hawaii_department_of_health	centers_for_disease_control_and_prevention
A/Lao/1106/2018	EPI1433727	national_center_for_laboratory_and_epidemiology	centers_for_disease_control_and_prevention
A/SouthCarolina/6/2018	EPI1361689	south_carolina_department_of_health	centers_for_disease_control_and_prevention
A/Colombia/9414/2018	EPI1282404	instituto_nacional_de_salud_de_columbia	centers_for_disease_control_and_prevention
A/Iran/193134/2019	EPI1670452	tehran_university_of_medical_sciences	crick_worldwide_influenza_centre
A/Kazakhstan/132/2019	EPI1488024	national_reference_laboratory	centers_for_disease_control_and_prevention
A/Thailand/CU-B8573/2013	EPI669921	?	other_database_import
A/Belgium/G0460/2019	EPI1670826	scientific_institute_of_public_health	crick_worldwide_influenza_centre
A/Fiji/54/2018	EPI1255907	national_centre_for_scientific_services_for_virology__and_vector_borne_diseases	who_collaborating_centre_for_reference_and_research_on_influenza
A/NorthCarolina/57/2009	EPI239626	north_carolina_state_laboratory_of_public_health	centers_for_disease_control_and_prevention
A/Virginia/297/2015	EPI700862	university_of_virginia,_medical_labs/microbiology	centers_for_disease_control_and_prevention
A/Lisbon/36/2018	EPI1355096	instituto_nacional_de_saude_(insa)	instituto_nacional_de_saude__(insa)
A/Amapa/140332-IEC/2016	EPI833287	national_influenza_center	centers_for_disease_control_and_prevention
A/NoviSad/5758/2020	EPI1696363	institute_of_public_health_	cnr_virus_des_infections_respiratoires___france_sud
A/HongKong/1685/2018	EPI1315885	hong_kong_department_of_health	hong_kong_department_of_health
A/NewZealand/2264/2017	EPI1099275	institute_of_environmental_science_&_research	centers_for_disease_control_and_prevention
A/StPetersburg/142/2016	EPI815380	russian_academy_of_medical_sciences	centers_for_disease_control_and_prevention
A/Taiwan/143/2009	EPI229757	?	other_database_import
A/Scotland/Glasgow_413848/2009	EPI392115	?	other_database_import
A/BritishColumbia/225/2018	EPI1384438	b.c._centre_for_disease_control	b.c._centre_for_disease_control
A/Australia/17/2009	EPI320295	?	other_database_import
A/Hungary/3/2013-egg	EPI462033	central_veterinary_institute_budapest	national_institute_for_medical_research
A/Alagoas/176/2016	EPI1040564	laboratório_central_de_saúde_pública_de_alagoas,_lacen_al	instituto_oswaldo_cruz_fiocruz___laboratory_of_respiratory_viruses_and_measles_(lvrs)
A/England/684/2013	EPI877157	microbiology_services_colindale,_public_health_england	microbiology_services_colindale,_public_health_england
A/Florida/100/2015	EPI691213	florida_department_of_health_tampa	centers_for_disease_control_and_prevention
A/Orel/CRIE-AAP/2009	EPI266032	?	other_database_import
A/Lviv/682/2009	EPI232305	institute_of_epidemiology_and_infectious_diseases_ams_of_ukraine	national_institute_for_medical_research
A/Orenburg/CRIE-102/2016	EPI825470	?	central_research_institute_for_epidemiology
A/Beijing-Xicheng/SWL11649/2009	EPI256470	?	who_chinese_national_influenza_center
A/Nepal/19FL0300/2019	EPI1711332	national_public_health_laboratory	national_institute_of_infectious_diseases_(niid)
A/Krasnodar/CRIE-199/2016	EPI826943	?	central_research_institute_for_epidemiology
A/India/NIV38753/2010	EPI332797	?	other_database_import
A/Alaska/55/2019	EPI1637060	alaska_state_virology_lab	centers_for_disease_control_and_prevention
A/JiangsuNanjing/S1488/2013	EPI684610	?	other_database_import
A/RioGrandedoSul/1897/2016	EPI1040686	lacen/rs___laboratório_central_de_saúde_pública_do_rio_grande_do_sul	instituto_oswaldo_cruz_fiocruz___laboratory_of_r
A/Heilongjiang-Yichun/SWL149/2019	EPI1353197	who_chinese_national_influenza_center	who_chinese_national_influenza_center
A/Brisbane/23/2015	EPI629741	queensland_health_scientific_services	who_collaborating_centre_for_reference_and_research_on_influenza
A/Meknes/344/2016	EPI748990	institut_national_d'hygi&egrave;ne	crick_worldwide_influenza_centre
A/Austria/1206292/2019	EPI1674932	department_of_virology,_medical_university_vienna	crick_worldwide_influenza_centre
A/StPetersburg/RII812S/2016	EPI696670	who_national_influenza_centre_russian_federation	who_national_influenza_centre_russian_federation
A/AthensGR/10043/2009	EPI755739	?	hellenic_pasteur_institute
A/Hawaii/45/2019	EPI1496679	state_of_hawaii_department_of_health	centers_for_disease_control_and_prevention
A/England/94340805/2009	EPI276413	microbiology_services_colindale,_public_health_england	microbiology_services_colindale,_public_health_england
A/Darwin/122/2019	EPI1492947	influenza_surveillance_centre_for_disease_control	who_collaborating_centre_for_reference_and_research_on_influenza
A/Perth/23/2016	EPI834923	pathwest_qe_ii_medical_centre	who_collaborating_centre_for_reference_and_research_on_influenza
A/Ireland/13289/2019	EPI1415413	ucd_national_virus_reference_laboratory__	ucd_national_virus_reference_laboratory
A/Florida/86/2018	EPI1320098	florida_department_of_health_jacksonville	centers_for_disease_control_and_prevention
A/Kansas/2/2011	EPI309917	kansas_department_of_health_and_environment	centers_for_disease_control_and_prevention
A/Arizona/11/2018	EPI1210897	arizona_department_of_health_services	centers_for_disease_control_and_prevention
A/Lao/F3609/2018	EPI1485010	national_center_for_laboratory_and_epidemiology	national_institute_of_infectious_diseases_(niid)
A/Denbigh/6913/2019	EPI1338481	public_health_wales_microbiology_cardiff	public_health_wales_microbiology_cardiff
A/Philippines/4/2013	EPI491321	research_institute_of_tropical_medicine	who_collaborating_centre_for_reference_and_research_on_influenza
A/Michigan/344/2018	EPI1469485	university_of_michigan_sph_epid	centers_for_disease_control_and_prevention
A/Aichi/1253/2009	EPI334816	aichi_prefectural_institute_of_public_health	aichi_prefectural_institute_of_public_health
A/Ontario/RV0087/2020	EPI1736621	ontario_agency_for_health_protection_and_promotion_(oahpp)	public_health_agency_of_canada_(phac)
A/Victoria/741/2019	EPI1594144	monash_medical_centre	who_collaborating_centre_for_reference_and_research_on_influenza
A/Maryland/16/2015	EPI680438	maryland_department_of_health_and_mental_hygiene	centers_for_disease_control_and_prevention
A/Maine/27/2018	EPI1238970	maine_health_and_environmental_testing_laboratory	centers_for_disease_control_and_prevention
A/Jordan/20127/2016	EPI770801	laboratory_directorate	crick_worldwide_influenza_centre
A/RhodeIsland/23/2016	EPI771916	rhode_island_department_of_health	centers_for_disease_control_and_prevention
A/Netherlands/10014/2020	EPI1658852	national_institute_for_public_health_and_the_environment_(rivm)	national_institute_for_public_health_and_the_environment_(rivm)
A/Nablus/46/2012	EPI445593	central_public_health_laboratory	national_institute_for_medical_research
A/England/41420349/2014	EPI677906	microbiology_services_colindale,_public_health_england	microbiology_services_colindale,_public_health_england
A/England/93040009/2009	EPI245776	microbiology_services_colindale,_public_health_england	microbiology_services_colindale,_public_health_england
A/Guangxi-Cangwu/SWL31/2018	EPI1353050	who_chinese_national_influenza_center	who_chinese_national_influenza_center
A/Jiangsu-Runzhou/SWL1799/2017-egg	EPI1168629	who_chinese_national_influenza_center	who_chinese_national_influenza_center
A/Hawaii/29/2015	EPI626068	state_of_hawaii_department_of_health	centers_for_disease_control_and_prevention
A/Nepal/19FL0007/2019	EPI1498233	national_public_health_laboratory	national_institute_of_infectious_diseases_(niid)
A/Pernambuco/744/2010	EPI354306	?	other_database_import
A/Florida/39/2018	EPI1225425	florida_department_of_health_jacksonville	centers_for_disease_control_and_prevention
A/Sweden/9/2018	EPI1192517	public_health_agency_of_sweden	public_health_agency_of_sweden
A/Yamagata/721/2009	EPI246052	yamagata_prefectural_institute_of_public_health	national_institute_of_infectious_diseases_(niid)
A/Netherlands/320/2019	EPI1371850	erasmus_medical_center	erasmus_medical_center
A/Mexico/66/2017	EPI980432	laboratorio_de_virus_respiratorio	centers_for_disease_control_and_prevention
A/England/334/2016	EPI877165	microbiology_services_colindale,_public_health_england	microbiology_services_colindale,_public_health_england
A/Bahia/161/2010	EPI281694	oswaldo_cruz_institute___fiocruz___laboratory_of_respiratory_viruses_and_measles_(lvrs)	other_database_import
A/Alberta/189/2018	EPI1384365	provincial_laboratory_for_public_health,_alberta_public_laboratories	b.c._centre_for_disease_control
A/Singapore/KK836/2015	EPI724884	ministry_of_health,_singapore	ministry_of_health,_singapore
A/Uganda/7/2009	EPI191971	?	centers_for_disease_control_and_prevention
A/Victoria/2606/2019	EPI1690367	alfred_hospital	who_collaborating_centre_for_reference_and_research_on_influenza
A/Karaganda/375/2019	EPI1506853	national_reference_laboratory	crick_worldwide_influenza_centre
A/Manisa/3292/2016	EPI829408	refik_saydam_national_public_health_agency	crick_worldwide_influenza_centre
A/Nepal/3433/2015	EPI697929	national_public_health_laboratory	centers_for_disease_control_and_prevention
A/Israel/413/2019	EPI1734331	central_virology_laboratory_israel_(nic)	crick_worldwide_influenza_centre
A/Norway/319/2011	EPI304462	who_national_influenza_centre	norwegian_institute_of_public_health
A/Santiago/18962/2016-egg	EPI832549	instituto_de_salud_publica_de_chile_	centers_for_disease_control_and_prevention
A/Illinois/1/2012	EPI370410	indiana_state_department_of_health_laboratories	centers_for_disease_control_and_prevention
A/Chanthaburi/111/2016	EPI825194	who_national_influenza_centre,_national_institute_of_medical_research_(nimr)	centers_for_disease_control_and_prevention
A/Louisiana/41/2019	EPI1609899	louisiana_department_of_health_and_hospitals	centers_for_disease_control_and_prevention
A/SouthCarolina/11629/2020	EPI1730103	u.s._air_force_school_of_aerospace_medicine_	u.s._air_force_school_of_aerospace_medicine
A/Bangladesh/518/2018	EPI1314282	institute_of_epidemiology_disease_control_and_research_(iedcr)_&_bangladesh_national_influenza_centre_(nic)	centers_for_disease_control_an
A/Utah/11921/2020	EPI1735985	u.s._air_force_school_of_aerospace_medicine_	u.s._air_force_school_of_aerospace_medicine
A/Singapore/SS08/2010	EPI385308	?	other_database_import
A/Brandenburg/18/2016	EPI764976	?	robert_koch_institute
A/Victoria/19/2018	EPI1319375	victorian_infectious_diseases_reference_laboratory_	who_collaborating_centre_for_reference_and_research_on_influenza
A/Aichi/208/2018	EPI1322907	aichi_prefectural_institute_of_public_health	national_institute_of_infectious_diseases_(niid)
A/Adana/5/2015	EPI775391	?	other_database_import
A/StPetersburg/148/2016	EPI815402	russian_academy_of_medical_sciences	centers_for_disease_control_and_prevention
A/Niigata/717/2009	EPI213113	?	other_database_import
A/England/XFL00304/2009	EPI267339	microbiology_services_colindale,_public_health_england	microbiology_services_colindale,_public_health_england
A/Wisconsin/36/2012	EPI404825	wisconsin_state_laboratory_of_hygiene	centers_for_disease_control_and_prevention
A/Lao/71/2019	EPI1497907	national_center_for_laboratory_and_epidemiology	centers_for_disease_control_and_prevention
A/SanAntonio/PR922/2009	EPI190791	?	other_database_import
A/Uppsala/5/2018	EPI1346347	public_health_agency_of_sweden	public_health_agency_of_sweden
A/Maine/7/2020	EPI1717327	maine_health_and_environmental_testing_laboratory	centers_for_disease_control_and_prevention
A/Massachusetts/23/2016	EPI791808	massachusetts_department_of_public_health	centers_for_disease_control_and_prevention
A/Taiwan/97394/2009	EPI382329	?	other_database_import
A/Athens/INS396/2010	EPI277148	?	other_database_import
A/Oregon/23/2018	EPI1246117	oregon_public_health_laboratory	centers_for_disease_control_and_prevention
A/Trang/322/2018	EPI1363334	who_national_influenza_centre,_national_institute_of_medical_research_(nimr)	centers_for_disease_control_and_prevention
A/Cameroon/9500/2017	EPI1193136	centre_pasteur_du_cameroun	crick_worldwide_influenza_centre
A/AbuDhabi/3/2017	EPI1179757	shaikh_khalifa_medical_city	centers_for_disease_control_and_prevention
A/Kentucky/28/2018-egg	EPI1343976	kentucky_division_of_laboratory_services	centers_for_disease_control_and_prevention
A/Singapore/KK75/2011	EPI381346	?	other_database_import
A/Guangdong/45/2009	EPI275452	?	other_database_import
A/Darlinghurst/INS575/2011	EPI408754	?	other_database_import
A/Virginia/17/2019	EPI1433577	virginia_division_of_consolidated_laboratories	centers_for_disease_control_and_prevention
A/Maine/40/2019	EPI1650351	maine_health_and_environmental_testing_laboratory	centers_for_disease_control_and_prevention
A/Cameroon/3234/2013	EPI504793	national_institute_for_medical_research	centers_for_disease_control_and_prevention
A/ElSalvador/468/2016	EPI828604	contiguo_a_hospital_rosales	centers_for_disease_control_and_prevention
A/Singapore/DMS127/2010	EPI634299	?	other_database_import
A/Singapore/DMS132/2010	EPI634307	?	other_database_import
A/Heilongjiang-Jianhua/SWL18/2010	EPI258040	?	who_chinese_national_influenza_center
A/Hessen/73/2019	EPI1665437	robert_koch_institute_nationales_referenzzentrum_für_influenza	robert_koch_institute_nationales_referenzzentrum_f?r_influenza
A/Ireland/35489/2009	EPI210382	national_virus_reference_laboratory	national_institute_for_medical_research
A/Shenzhen/22-SZCDC/2009	EPI348143	?	other_database_import
A/Uganda/6099/2018	EPI1267205	uganda_virus_research_institute_(uvri),_national_influenza_center	centers_for_disease_control_and_prevention
A/Thuringen/61/2018	EPI1354831	robert_koch_institute_nationales_referenzzentrum_für_influenza	crick_worldwide_influenza_centre
A/Suriname/661/2019	EPI1603858	central_laboratory,_bureau_of_public_health	centers_for_disease_control_and_prevention
A/FrenchGuiana/2085/2016	EPI832684	national_influenza_center_french_guiana_and_french_indies	centers_for_disease_control_and_prevention
A/CoteDIvoire/310/2018	EPI1315067	pasteur_institut_of_côte_d'ivoire	crick_worldwide_influenza_centre
A/Shenzhen/2019-14144/2018	EPI1380823	who_chinese_national_influenza_center	who_chinese_national_influenza_center
A/Nebraska/8/2019	EPI1490741	nebraska_public_health_lab	centers_for_disease_control_and_prevention
A/Netherlands/783/2014	EPI1095722	national_institute_for_public_health_and_the_environment_(rivm)	national_institute_for_public_health_and_the_environment_(rivm)
A/Arizona/1/2013	EPI443628	arizona_department_of_health_services	centers_for_disease_control_and_prevention
A/Georgia/11110/2020	EPI1708750	u.s._air_force_school_of_aerospace_medicine_	u.s._air_force_school_of_aerospace_medicine
A/Greece/168/2019	EPI1437255	hellenic_pasteur_institute	crick_worldwide_influenza_centre
A/CostaRica/191/2018	EPI1357386	laboratorio_nacional_de_influenza	centers_for_disease_control_and_prevention
A/Sachsen/5/2016	EPI709950	landesuntersuchungsanstalt_fuer_das_gesundheits__und_veterinaerwesen_sachsen	robert_koch_institute
A/England/74420513/2017	EPI1139051	microbiology_services_colindale,_public_health_england	microbiology_services_colindale,_public_health_england
A/Sydney/DD3-12/2010	EPI320995	?	other_database_import
A/Singapore/591/2010	EPI331342	ministry_of_health,_singapore	who_collaborating_centre_for_reference_and_research_on_influenza
A/Nepal/1038/2015	EPI610479	national_public_health_laboratory	national_institute_of_infectious_diseases_(niid)
A/England/445/2009	EPI267547	microbiology_services_colindale,_public_health_england	microbiology_services_colindale,_public_health_england
A/England/337/2015	EPI711842	microbiology_services_colindale,_public_health_england	microbiology_services_colindale,_public_health_england
A/England/94160078/2009	EPI276342	microbiology_services_colindale,_public_health_england	microbiology_services_colindale,_public_health_england
A/Birobidzhan/1219V/2018	EPI1318135	?	state_research_center_of_virology_and_biotechnology_(vector)
A/Barcelona/INS379/2009	EPI277276	?	other_database_import
A/Nagasaki/HA-10-17/2010	EPI257040	?	other_database_import
A/Belgium/S0481/2019	EPI1445992	sciensano_(scientific_institute_of_public_health)	sciensano
A/India/8900/2015	EPI756199	national_institute_of_virology	centers_for_disease_control_and_prevention
A/Kentucky/28/2016	EPI792924	kentucky_division_of_laboratory_services	centers_for_disease_control_and_prevention
A/Nepal/688/2015	EPI610435	national_public_health_laboratory	national_institute_of_infectious_diseases_(niid)
A/Honduras/2215/2018	EPI1255479	laboratorio_nacional_de_virologia	centers_for_disease_control_and_prevention
A/California/48/2018	EPI1214359	california_department_of_health_services	centers_for_disease_control_and_prevention
A/Martinique/2113/2015	EPI643322	national_influenza_center_french_guiana_and_french_indies	centers_for_disease_control_and_prevention
A/DistrictofColumbia/INS525/2010	EPI332037	?	other_database_import
A/Singapore/276/2009	EPI277027	?	other_database_import
A/Hawaii/39/2019	EPI1487912	state_of_hawaii_department_of_health	centers_for_disease_control_and_prevention
A/Victoria/806/2013	EPI491301	austin_health	who_collaborating_centre_for_reference_and_research_on_influenza
A/Slovenia/161/2020	EPI1675034	laboratory_for_virology,_national_institute_of_public_health	crick_worldwide_influenza_centre
A/Massachusetts/2/2010	EPI273699	massachusetts_department_of_public_health	centers_for_disease_control_and_prevention
A/Washington/24/2012	EPI386003	centers_for_disease_control_and_prevention	centers_for_disease_control_and_prevention
A/Ontario/466/2019	EPI1694821	public_health_ontario	b.c._centre_for_disease_control
A/Hunan-Yuhu/SWL4393/2009	EPI257448	?	who_chinese_national_influenza_center
A/Jenin/20/2012	EPI445581	central_public_health_laboratory	national_institute_for_medical_research
A/Greece/237/2019	EPI1437261	aristotelian_university_of_thessaloniki	crick_worldwide_influenza_centre
A/Yunnan-Zhaoyang/SWL1367/2018	EPI1340682	who_chinese_national_influenza_center	who_chinese_national_influenza_center
A/Louisiana/15/2016	EPI790263	louisiana_department_of_health_and_hospitals	other_database_import
A/NewYork/2175/2010	EPI254826	?	other_database_import
A/Massachusetts/3/2020	EPI1693114	massachusetts_department_of_public_health	centers_for_disease_control_and_prevention
A/Kanagawa/AC11/2016	EPI731149	national_institute_of_infectious_diseases_(niid)	national_institute_of_infectious_diseases_(niid)
A/Paris/2257/2016	EPI770275	institut_pasteur	institut_pasteur
A/Waikato/118/2009	EPI233068	who_collaborating_centre_for_reference_and_research_on_influenza	who_collaborating_centre_for_reference_and_research_on_influenza
A/Norway/2628/2015	EPI678138	who_national_influenza_centre	crick_worldwide_influenza_centre
A/Arizona/29/2016	EPI742308	arizona_department_of_health_services	centers_for_disease_control_and_prevention
A/Townsville/45/2019	EPI1584514	queensland_health_forensic_and_scientific_services_	who_collaborating_centre_for_reference_and_research_on_influenza
A/Sapporo/81/2014	EPI515102	sapporo_city_institute_of_public_health	national_institute_of_infectious_diseases_(niid)
A/Daegu/653/2015	EPI625524	national_institute_of_health	centers_for_disease_control_and_prevention
A/Victoria/244/2019	EPI1618343	victorian_infectious_diseases_reference_laboratory_	who_collaborating_centre_for_reference_and_research_on_influenza
A/NewMexico/1/2018	EPI1162029	new_mexico_department_of_health	centers_for_disease_control_and_prevention
A/Moscow/WR1638T/2009	EPI277865	?	other_database_import
A/Washington/50/2018	EPI1195788	washington_state_public_health_laboratory	centers_for_disease_control_and_prevention
A/Paris/1131/2018	EPI1208650	?	institut_pasteur
A/Bulgaria/985/2018	EPI1241488	national_centre_of_infectious_and_	crick_worldwide_influenza_centre
A/Sweden/3/2019	EPI1346170	?	public_health_agency_of_sweden
A/Perth/182/2019	EPI1671881	pathwest_qe_ii_medical_centre	who_collaborating_centre_for_reference_and_research_on_influenza
A/Darwin/803/2019	EPI1647551	influenza_surveillance_centre_for_disease_control	who_collaborating_centre_for_reference_and_research_on_influenza
A/Singapore/ON2318/2009	EPI380433	?	other_database_import
A/Swansea/9504/2018	EPI1326375	public_health_wales_microbiology_cardiff	public_health_wales_microbiology_cardiff
A/Thailand/THB0427/2009	EPI255815	?	other_database_import
A/PaysdeLoire/299/2011	EPI536137	?	institut_pasteur
A/Finland/11/2010	EPI336848	?	other_database_import
A/Bangladesh/1190510009/2019	EPI1545926	icddr,b_international_centre_for_diarrhoeal_disease_research,_bangladesh	centers_for_disease_control_and_prevention
A/NordrheinWestfalen/143/2019	EPI1665441	robert_koch_institute_nationales_referenzzentrum_für_influenza	robert_koch_institute_nationales_referenzzentrum_f?r_in
A/Utah/47/2019	EPI1609828	utah_department_of_health	centers_for_disease_control_and_prevention
A/Saskatchewan/RV0083/2018	EPI1140939	?	public_health_agency_of_canada_(phac)
A/Yunnan-Wenshan/SWL1894/2016	EPI885708	who_chinese_national_influenza_center	who_chinese_national_influenza_center
A/Kentucky/3586/2013	EPI516134	?	other_database_import
A/Berlin/79/2009	EPI253747	robert_koch_institute	robert_koch_institute
A/Texas/390/2019	EPI1607173	texas_department_of_state_health_services_laboratory_services	centers_for_disease_control_and_prevention
A/Dijon/139/2019	EPI1354986	?	institut_pasteur
A/Newcastle/78/2018	EPI1358899	john_hunter_hospital	who_collaborating_centre_for_reference_and_research_on_influenza
A/Aichi/78/2011	EPI334854	aichi_prefectural_institute_of_public_health	aichi_prefectural_institute_of_public_health
A/Guangdong/15/2011	EPI354471	?	other_database_import
A/Sydney/787/2019	EPI1492795	childrens_hospital_westmead	who_collaborating_centre_for_reference_and_research_on_influenza
A/Ontario/570/2019	EPI1694930	public_health_ontario	b.c._centre_for_disease_control
A/Newport/5063/2018	EPI1343350	public_health_wales_microbiology_cardiff	public_health_wales_microbiology_cardiff
A/Nevada/41/2015	EPI691121	southern_nevada_public_health_lab	centers_for_disease_control_and_prevention
A/Shanxi-Chengqu/SWL56/2009	EPI256306	?	who_chinese_national_influenza_center
A/England/418/2015	EPI712007	microbiology_services_colindale,_public_health_england	microbiology_services_colindale,_public_health_england
A/Sydney/153/2017	EPI1082696	clinical_virology_unit,_cdim	who_collaborating_centre_for_reference_and_research_on_influenza
A/Sapporo/59/2014	EPI507777	sapporo_city_institute_of_public_health	national_institute_of_infectious_diseases_(niid)
A/LanguedocRoussillon/1466/2009	EPI535962	?	institut_pasteur
A/Rostov/CRIE-95/2016	EPI825104	?	central_research_institute_for_epidemiology
A/Kenya/139/2011	EPI356402	?	other_database_import
A/Netherlands/10140/2019	EPI1377456	national_institute_for_public_health_and_the_environment_(rivm)	national_institute_for_public_health_and_the_environment_(rivm)
A/Miyazaki/60/2014	EPI552632	miyazaki_prefectural_institute_for_public_health_and_environment	national_institute_of_infectious_diseases_(niid)
A/Reunion/2956-2-M1E/2009	EPI395504	?	other_database_import
A/Sydney/70/2018	EPI1297275	clinical_virology_unit,_cdim	who_collaborating_centre_for_reference_and_research_on_influenza
A/Ontario/RV0023/2016	EPI742125	national_microbiology_laboratory,_health_canada	centers_for_disease_control_and_prevention
A/Caen/2344/2014	EPI574231	institut_pasteur	institut_pasteur
A/Ontario/44/2013	EPI493813	?	other_database_import
A/Nairobi/72/2010	EPI446134	ari_unit,_kenya_medical_research_institute_(kemri___nic),_centre_for_virus_research_annex,_p.o_box_54628	kenya_medical_research_institute
A/Congo/2141/2015	EPI716675	inrb_service_de_virologie	centers_for_disease_control_and_prevention
A/AthensGR/920/2009	EPI755719	hellenic_pasteur_institute	hellenic_pasteur_institute
A/AbuDhabi/205/2017	EPI1250742	shaikh_khalifa_medical_city	centers_for_disease_control_and_prevention
A/Virginia/10929/2020	EPI1707375	u.s._air_force_school_of_aerospace_medicine_	u.s._air_force_school_of_aerospace_medicine
A/Hangzhou/H1640M/2018	EPI1589509	the_first_affiliated_hospital,_college_of_medicine,_zhejiang_university	first_affiliated_hospital_medical_school_of_zhejiang_university
A/Tucuman/A382/2012	EPI405845	instituto_nacional_de_enfermedades_infecciosas	national_institute_for_medical_research
A/Para/139352-IEC/2016	EPI833215	national_influenza_center	centers_for_disease_control_and_prevention
A/Kyrgyzstan/109/2016	EPI770061	national_virology_laboratory,_center_microbiological_investigations	crick_worldwide_influenza_centre
A/Michigan/27/2016	EPI732230	michigan_department_of_community_health	centers_for_disease_control_and_prevention
A/Boston/149/2009	EPI259359	?	other_database_import
A/Nara/30/2014	EPI534694	nara_prefectural_institute_for_hygiene_and_environment	national_institute_of_infectious_diseases_(niid)
A/Thailand/MR10489/2011	EPI702530	?	other_database_import
A/India/2227/2012	EPI416197	all_india_institute_of_medical_sciences	centers_for_disease_control_and_prevention
A/Netherlands/2322/2018	EPI1337050	erasmus_medical_center	erasmus_medical_center
A/Ivanovo/CRIE-69/2016	EPI824831	?	central_research_institute_for_epidemiology
A/Bahia/160/2010	EPI281693	oswaldo_cruz_institute___fiocruz___laboratory_of_respiratory_viruses_and_measles_(lvrs)	other_database_import
A/Parma/134/2018	EPI1272020	istituto_superiore_di_sanità_	crick_worldwide_influenza_centre
A/Darwin/102/2013	EPI526846	royal_darwin_hospital	who_collaborating_centre_for_reference_and_research_on_influenza
A/Alaska/63/2018	EPI1349607	alaska_state_virology_lab	centers_for_disease_control_and_prevention
A/Brawley/WR1636P/2009	EPI283011	?	other_database_import
A/Singapore/DMS41/2009	EPI634346	?	other_database_import
A/England/728/2018	EPI1358345	microbiology_services_colindale,_public_health_england	microbiology_services_colindale,_public_health_england
A/EspiritoSanto/504/2019	EPI1609985	instituto_oswaldo_cruz_fiocruz___laboratory_of_respiratory_viruses_and_measles_(lvrs)	centers_for_disease_control_and_prevention
A/Belgium/G0534/2013	EPI464609	scientific_institute_of_public_health	national_institute_for_medical_research
A/Lao/324/2019	EPI1497881	national_center_for_laboratory_and_epidemiology	centers_for_disease_control_and_prevention
A/Ontario/RV0105/2020	EPI1736633	ontario_agency_for_health_protection_and_promotion_(oahpp)	public_health_agency_of_canada_(phac)
A/Sakai/2/2009	EPI182863	?	other_database_import
A/SanDiego/INS51/2009	EPI246932	?	other_database_import
A/Salamanca/256/2017	EPI1223104	universidad_de_valladolid	crick_worldwide_influenza_centre
A/NewJersey/11587/2020	EPI1729785	u.s._air_force_school_of_aerospace_medicine_	u.s._air_force_school_of_aerospace_medicine
A/BurkinaFaso/817/2018	EPI1313654	irss	centers_for_disease_control_and_prevention
A/Okinawa/257/2009	EPI226336	?	national_institute_of_infectious_diseases_(niid)
A/Georgia/8/2019	EPI1433277	georgia_public_health_laboratory	centers_for_disease_control_and_prevention
A/Serbia/3761/2009	EPI218414	?	other_database_import
A/Wisconsin/4/2010-egg	EPI273789	wisconsin_state_laboratory_of_hygiene	centers_for_disease_control_and_prevention
A/Texas/55/2016	EPI732021	baylor_college_of_medicine	centers_for_disease_control_and_prevention
A/Ontario/RV4327/2018	EPI1357528	national_microbiology_laboratory,_health_canada	centers_for_disease_control_and_prevention
A/Qingdao/1530/2009	EPI287701	?	other_database_import
A/Bahrain/602/2018	EPI1408378	ministry_of_health_bahrain	centers_for_disease_control_and_prevention
A/Pennsylvania/237/2018	EPI1477762	children's_hospital_of_pittsburgh_upmc	centers_for_disease_control_and_prevention
A/Thuringen/130/2017	EPI1054449	robert_koch_institute	crick_worldwide_influenza_centre
A/Athens/INS156/2009	EPI258342	?	other_database_import
A/Singapore/GP4332/2009	EPI379301	?	other_database_import
A/Netherlands/3027/2015	EPI733892	national_institute_for_public_health_and_the_environment_(rivm)	crick_worldwide_influenza_centre
A/Ancona/17/2009	EPI240641	?	other_database_import
A/Colorado/5/2016	EPI717010	colorado_department_of_health_lab	centers_for_disease_control_and_prevention
A/Gibraltar/SB164/2009	EPI245724	microbiology_services_colindale,_public_health_england	microbiology_services_colindale,_public_health_england
A/Yakutsk/RII-13/2019	EPI1414855	center_of_hygiene_and_epidemiology_in_republic_of_sakha_(yakutia)	who_national_influenza_centre_russian_federation
A/Kanagawa/ZC1817/2019	EPI1447291	national_institute_of_infectious_diseases_(niid)	national_institute_of_infectious_diseases_(niid)
A/Stockholm/9/2012	EPI357014	swedish_institute_for_infectious_disease_control	swedish_institute_for_infectious_disease_control
A/Kuwait/415/2019	EPI1408681	public_health_laboratory,_virology_unit	centers_for_disease_control_and_prevention
A/Gansu-baiyin/SWL5104/2016	EPI713613	who_chinese_national_influenza_center	who_chinese_national_influenza_center
A/NewMexico/15/2009	EPI254377	new_mexico_department_of_health	centers_for_disease_control_and_prevention
A/Darwin/36/2010	EPI279232	influenza_surveillance_centre_for_disease_control	who_collaborating_centre_for_reference_and_research_on_influenza
A/Teleorman/191700/2016	EPI713944	cantacuzino_institute	cantacuzino_institute
A/AthensGR/5081/2011	EPI342414	hellenic_pasteur_institute	hellenic_pasteur_institute
A/California/VRDL98/2009	EPI258606	?	other_database_import
A/Mexico/InDRE1945/2011	EPI315836	?	other_database_import
A/Michigan/407/2018	EPI1327967	michigan_department_of_community_health	centers_for_disease_control_and_prevention
A/England/1052/2009	EPI276564	microbiology_services_colindale,_public_health_england	microbiology_services_colindale,_public_health_england
A/Belgium/H0001/2016	EPI718401	scientific_institute_of_public_health_(wiv_isp)	scientific_institute_of_public_health_(wiv_isp)
A/Dominica/676/2015	EPI643401	caribbean_epidemiology_center	centers_for_disease_control_and_prevention
A/Orenburg/180/2019	EPI1582924	ivanovsky_research_institute_of_virology_rams	crick_worldwide_influenza_centre
A/Argentina/69/2019	EPI1488218	instituto_nacional_de_enfermedades_infecciosas	centers_for_disease_control_and_prevention
A/Paris/647/2016	EPI745589	?	institut_pasteur
A/Sydney/54/2018	EPI1283160	clinical_virology_unit,_cdim	who_collaborating_centre_for_reference_and_research_on_influenza
A/Washington/69/2009	EPI247484	washington_state_public_health_laboratory	centers_for_disease_control_and_prevention
A/Netherlands/10019/2019	EPI1360092	national_institute_for_public_health_and_the_environment_(rivm)	national_institute_for_public_health_and_the_environment_(rivm)
A/RioGrandedoSul/261/2013	EPI588415	oswaldo_cruz_institute___fiocruz___laboratory_of_respiratory_viruses_and_measles_(lvrs)	oswaldo_cruz_institute___fiocruz__
A/Lisbon/72/2019	EPI1505643	instituto_nacional_de_saude_(insa)	instituto_nacional_de_saude__(insa)
A/Madagascar/5599/2016	EPI982545	institut_pasteur_de_madagascar	crick_worldwide_influenza_centre
A/Lao/F4279/2016	EPI1027145	national_center_for_laboratory_and_epidemiology	national_institute_of_infectious_diseases_(niid)
A/FuZhou/SWL11782/2009	EPI585847	?	other_database_import
A/Netherlands/468/2019	EPI1377406	erasmus_medical_center	erasmus_medical_center
A/Netherlands/10070/2019	EPI1365213	national_institute_for_public_health_and_the_environment_(rivm)	national_institute_for_public_health_and_the_environment_(rivm)
A/Ulaanbaatar/3018/2015	EPI709548	national_center_for_communicable_diseases	centers_for_disease_control_and_prevention
A/Shenzhen/786/2009	EPI347987	?	other_database_import
A/Chile/31/2009	EPI287785	?	other_database_import
A/Ankara/8/2015	EPI758953	?	other_database_import
A/Kanagawa/ZC1903/2019	EPI1627309	national_institute_of_infectious_diseases_(niid)	national_institute_of_infectious_diseases_(niid)
A/Maine/19/2018	EPI1211317	maine_health_and_environmental_testing_laboratory	centers_for_disease_control_and_prevention
A/Bolivia/973/2014	EPI547607	instituto_nacional_de_laboratoriosde_salud_(inlasa)	centers_for_disease_control_and_prevention
A/DistrictOfColumbia/9/2018	EPI1225215	dc_public_health_lab	centers_for_disease_control_and_prevention
A/Paris/1315/2018	EPI1208753	?	institut_pasteur
A/Michigan/72/2016	EPI792577	university_of_michigan_sph_epid	centers_for_disease_control_and_prevention
A/Singapore/TT0683/2017	EPI1023234	ministry_of_health,_singapore	ministry_of_health,_singapore
A/Nevada/28/2019	EPI1479973	nevada_state_health_laboratory	centers_for_disease_control_and_prevention
A/California/22/2010	EPI301716	california_department_of_health_services	centers_for_disease_control_and_prevention
A/Taiwan/90149/2010	EPI382352	?	other_database_import
A/Mali/6169/2016	EPI840812	nic_lab_cvd_mali	centers_for_disease_control_and_prevention
A/RhodeIsland/15/2020	EPI1714256	rhode_island_department_of_health	centers_for_disease_control_and_prevention
A/Nevada/19/2020	EPI1719732	southern_nevada_public_health_lab	centers_for_disease_control_and_prevention
A/California/164/2019	EPI1588417	california_department_of_health_services	centers_for_disease_control_and_prevention
A/Novosibirsk/52/2019	EPI1420191	center_of_hygiene_and_epidemiology_in_novosibirsk_region	who_national_influenza_centre_russian_federation
A/Colorado/3555/2014	EPI516103	?	other_database_import
A/Hangzhou/T1004/2017	EPI1589511	the_first_affiliated_hospital,_college_of_medicine,_zhejiang_university	first_affiliated_hospital_medical_school_of_zhejiang_university
A/NewYork/3653/2009	EPI212849	?	other_database_import
A/Michigan/57/2016	EPI772219	michigan_department_of_community_health	centers_for_disease_control_and_prevention
A/Poland/16/2013-egg	EPI466606	national_institute_of_public_health___national_institute_of_hygiene	national_institute_for_medical_research
A/SaoPaulo/65720/2015	EPI643495	instituto_adolfo_lutz	instituto_adolfo_lutz
A/Lao/F2647/2018	EPI1422986	national_center_for_laboratory_and_epidemiology	national_institute_of_infectious_diseases_(niid)
A/England/23/2019	EPI1356080	microbiology_services_colindale,_public_health_england	microbiology_services_colindale,_public_health_england
A/Mozambique/7418/2018	EPI1271227	laboratório_de_isolamento_viral	centers_for_disease_control_and_prevention
A/Arizona/22/2018	EPI1214319	arizona_department_of_health_services	centers_for_disease_control_and_prevention
A/HongKong/H090-715-V1/2009	EPI326482	?	other_database_import
A/Jordan/20255/2016	EPI770807	laboratory_directorate	crick_worldwide_influenza_centre
A/Nevada/10/2019	EPI1373207	southern_nevada_public_health_lab	centers_for_disease_control_and_prevention
A/Halmstad/4/2017	EPI1140796	public_health_agency_of_sweden	public_health_agency_of_sweden
A/Italy/128/2009	EPI212349	?	other_database_import
A/Virginia/41/2019	EPI1644376	virginia_division_of_consolidated_laboratories	centers_for_disease_control_and_prevention
A/Ohio/11609/2020	EPI1729953	u.s._air_force_school_of_aerospace_medicine_	u.s._air_force_school_of_aerospace_medicine
A/Tokyo/EH20/2016	EPI767166	national_institute_of_infectious_diseases_(niid)	national_institute_of_infectious_diseases_(niid)
A/Para/129423-IEC/2014	EPI550739	?	other_database_import
A/Oman/962/2015	EPI672500	central_public_health_laboratory,_ministry_of_health	crick_worldwide_influenza_centre
A/RheinlandPfalz/51/2019	EPI1440620	?	robert_koch_institute_nationales_referenzzentrum_f?r_influenza
A/Tula/CRIE/92/2019	EPI1385155	center_of_hygiene_and_epidemiology_in_tula_oblast	central_research_institute_of_epidemiology
A/Montenegro/82/2018	EPI1394033	institute_of_public_health	crick_worldwide_influenza_centre
A/Miyazaki/110/2017	EPI1155243	miyazaki_prefectural_institute_for_public_health_and_environment	national_institute_of_infectious_diseases_(niid)
A/Congo/9758/2019	EPI1739324	inrb_service_de_virologie	centers_for_disease_control_and_prevention
A/Sapporo/18/2016	EPI854152	sapporo_city_institute_of_public_health	centers_for_disease_control_and_prevention
A/Moscow/CRIE-GSE/2009	EPI266010	?	other_database_import
A/AbuDhabi/193/2017	EPI1180244	shaikh_khalifa_medical_city	centers_for_disease_control_and_prevention
A/Malta/MV000235/2011-egg	EPI319499	mater_dei_hospital	national_institute_for_medical_research
A/NorthCarolina/11602/2020	EPI1729899	u.s._air_force_school_of_aerospace_medicine_	u.s._air_force_school_of_aerospace_medicine
A/Hyogo/1057/2016	EPI745933	hyogo_prefectural_institute_of_public_health_and_consumer_sciences	national_institute_of_infectious_diseases_(niid)
A/Singapore/DMS804/2009	EPI634395	?	other_database_import
A/Kansas/14/2009	EPI211437	kansas_department_of_health_and_environment	centers_for_disease_control_and_prevention
A/MarDelPlata/10091/2013	EPI467370	cemic_university_hospital	centers_for_disease_control_and_prevention
A/Delhi/65/2012	EPI580444	?	other_database_import
A/England/61/2017	EPI1112380	microbiology_services_colindale,_public_health_england	microbiology_services_colindale,_public_health_england
A/Idaho/11869/2020	EPI1735594	u.s._air_force_school_of_aerospace_medicine_	u.s._air_force_school_of_aerospace_medicine
A/Honduras/3773/2018	EPI1420601	laboratorio_nacional_de_virologia	centers_for_disease_control_and_prevention
A/PapuaNewGuinea/1/2018	EPI1269343	papua_new_guinea_institute_of_medical_research	who_collaborating_centre_for_reference_and_research_on_influenza
A/Wisconsin/586/2019	EPI1650481	wisconsin_state_laboratory_of_hygiene	centers_for_disease_control_and_prevention
A/Alberta/115/2018	EPI1384312	provincial_laboratory_for_public_health,_alberta_public_laboratories	b.c._centre_for_disease_control
A/StPetersburg/RII-234/2018	EPI1279727	?	who_national_influenza_centre_russian_federation
A/Wisconsin/629-D01420/2009	EPI316616	?	other_database_import
A/Michigan/432/2019	EPI1588086	michigan_department_of_community_health	centers_for_disease_control_and_prevention
A/Guatemala/50/2016	EPI830487	laboratorio_nacional_de_salud_guatemala	centers_for_disease_control_and_prevention
A/SouthAfrica/3480/2016	EPI815183	national_institute_for_communicable_disease	centers_for_disease_control_and_prevention
A/England/215/2016	EPI876862	microbiology_services_colindale,_public_health_england	microbiology_services_colindale,_public_health_england
A/Scotland/75/2009	EPI336264	?	other_database_import
A/Saskatchewan/RV2929/2009	EPI304359	?	other_database_import
A/Jordan/30039/2015	EPI589567	laboratory_directorate	crick_worldwide_influenza_centre
A/Singapore/DMS1168/2011	EPI634240	?	other_database_import
A/Hangzhou/B19/2011	EPI353820	hangzhou_center_for_disease_control_and_prevention	other_database_import
A/England/684/2018	EPI1358302	microbiology_services_colindale,_public_health_england	microbiology_services_colindale,_public_health_england
A/Iquique/55779/2019	EPI1568154	instituto_de_salud_publica_de_chile	instituto_de_salud_publica_de_chile
A/Texas/32/2009	EPI183317	?	centers_for_disease_control_and_prevention
A/Louisiana/9/2020	EPI1705377	louisiana_department_of_health_and_hospitals	centers_for_disease_control_and_prevention
A/Belgium/2015G0741/2015	EPI687748	scientific_institute_of_public_health	crick_worldwide_influenza_centre
A/Singapore/SGH131/2015	EPI722362	ministry_of_health,_singapore	ministry_of_health,_singapore
A/Arkansas/8/2009	EPI243683	arkansas_department_of_health	centers_for_disease_control_and_prevention
A/Mississippi/2/2019	EPI1357234	mississippi_public_health_laboratory	centers_for_disease_control_and_prevention
A/StPetersburg/14/2010	EPI310245	?	other_database_import
A/Israel/399/2019	EPI1734325	central_virology_laboratory_israel_(nic)	crick_worldwide_influenza_centre
A/Jonkoping/1/2010	EPI301383	?	swedish_institute_for_infectious_disease_control
A/KhonKaen/INS452/2010	EPI332493	?	other_database_import
A/Sweden/23/2019	EPI1441073	?	public_health_agency_of_sweden
A/Florida/117/2018	EPI1335014	florida_department_of_health_jacksonville	centers_for_disease_control_and_prevention
A/Guyane/403/2018	EPI1274348	national_influenza_center_french_guiana_and_french_indies	centers_for_disease_control_and_prevention
A/Aurangabad/NIV25611/2010	EPI332741	?	other_database_import
A/Mexico/2579/2018	EPI1349575	laboratorio_de_virus_respiratorio	centers_for_disease_control_and_prevention
A/Tanzania/758/2017	EPI1017744	national_influenza_lab	centers_for_disease_control_and_prevention
A/Denmark/1819/2018	EPI1332003	?	statens_serum_institute
A/BritishColumbia/RV1718/2009	EPI302889	?	other_database_import
A/Anhui-Luyang/SWL1953/2009	EPI257340	?	who_chinese_national_influenza_center
A/Maryland/8/2014	EPI531875	maryland_department_of_health_and_mental_hygiene	centers_for_disease_control_and_prevention
A/Oita/1/2020	EPI1721762	oita_prefectural_institute_of_health_and_environment	national_institute_of_infectious_diseases_(niid)
A/NewJersey/11652/2020	EPI1742361	u.s._air_force_school_of_aerospace_medicine_	u.s._air_force_school_of_aerospace_medicine
A/Kyiv/29/2020	EPI1731639	institute_of_epidemiology_and_infectious_diseases_ams_of_ukraine	centers_for_disease_control_and_prevention
A/Wisconsin/506/2018	EPI1328031	wisconsin_state_laboratory_of_hygiene	centers_for_disease_control_and_prevention
A/Congo/742/2016	EPI842194	inrb_service_de_virologie	centers_for_disease_control_and_prevention
A/Mauritius/I-47/2019	EPI1437403	central_health_laboratory	crick_worldwide_influenza_centre
A/Shanghai-Jiading/SWL11002/2015	EPI697150	who_chinese_national_influenza_center	who_chinese_national_influenza_center
A/Bangladesh/4054/2019	EPI1609953	icddr,b_international_centre_for_diarrhoeal_disease_research,_bangladesh	centers_for_disease_control_and_prevention
A/HongKong/439315/2018	EPI1331037	the_university_of_hong_kong_department_of_microbiology	the_university_of_hong_kong
A/Tanzania/4756/2017	EPI1175734	national_influenza_lab	centers_for_disease_control_and_prevention
A/Netherlands/1194/2019	EPI1436602	erasmus_medical_center	erasmus_medical_center
A/Iwate/1132/2009	EPI240598	research_institute_for_environmental_sciences_and_public_health_of_iwate_prefecture	national_institute_of_infectious_diseases_(niid)
A/England/520/2009	EPI223036	?	health_protection_agency
A/StPetersburg/59/2014	EPI533523	russian_academy_of_medical_sciences	centers_for_disease_control_and_prevention
A/SaoPaulo/1527637-IAL/2020	EPI1739361	instituto_adolfo_lutz	instituto_adolfo_lutz
A/StPetersburg/RII-416/2018	EPI1259023	who_national_influenza_centre_russian_federation	crick_worldwide_influenza_centre
A/Thailand/SN11641/2011	EPI702715	?	other_database_import
A/Michigan/329/2019	EPI1559706	university_of_michigan_sph_epid	centers_for_disease_control_and_prevention
A/Bangladesh/1248/2018	EPI1333220	institute_of_epidemiology_disease_control_and_research_(iedcr)_&_bangladesh_national_influenza_centre_(nic)	centers_for_disease_control_a
A/DominicanRepublic/9693/2016	EPI792076	laboratorio_de_investigacion_/_centro_de_educacion_medica_y_amistad_dominico_japones_(cemadoja)	centers_
A/PuertoMontt/51134/2019	EPI1505343	instituto_de_salud_publica_de_chile	instituto_de_salud_publica_de_chile
A/Toyama/57/2019	EPI1708220	toyama_institute_of_health	national_institute_of_infectious_diseases_(niid)
A/Hangzhou/H1524/2018	EPI1589632	the_first_affiliated_hospital,_college_of_medicine,_zhejiang_university	first_affiliated_hospital_medical_school_of_zhejiang_university
A/Netherlands/10201/2019	EPI1405620	national_institute_for_public_health_and_the_environment_(rivm)	national_institute_for_public_health_and_the_environment_(rivm)
A/England/139/2010	EPI295741	microbiology_services_colindale,_public_health_england	microbiology_services_colindale,_public_health_england
A/Hawaii/56/2018-egg	EPI1325257	state_of_hawaii_department_of_health	centers_for_disease_control_and_prevention
A/Lao/4688/2016	EPI1025216	national_center_for_laboratory_and_epidemiology	centers_for_disease_control_and_prevention
A/Victoria/3036/2009	EPI215700	victorian_infectious_diseases_reference_laboratory_	who_collaborating_centre_for_reference_and_research_on_influenza
A/AthensGR/49/2013	EPI416799	hellenic_pasteur_institute	hellenic_pasteur_institute
A/Alsace/1889/2016	EPI748287	?	institut_pasteur
A/Oregon/2/2010	EPI295484	oregon_public_health_laboratory	centers_for_disease_control_and_prevention
A/NewJersey/21/2019	EPI1433523	new_jersey_department_of_health_&_senior_services	centers_for_disease_control_and_prevention
A/Peru/505/2012	EPI409906	namru_6	centers_for_disease_control_and_prevention
A/Yokohama/111/2016	EPI740602	yokohama_city_institute_of_public_health.	national_institute_of_infectious_diseases_(niid)
A/Uruguay/255/2016	EPI840883	departamento_de_laboratorio_de_salud_publica	centers_for_disease_control_and_prevention
A/RiodeJaneiro/257s2/2016	EPI1032051	instituto_oswaldo_cruz_fiocruz___laboratory_of_respiratory_viruses_and_measles_(lvrs)	instituto_oswaldo_cruz_fiocruz___laborato
A/Sapporo/67/2014	EPI515080	sapporo_city_institute_of_public_health	national_institute_of_infectious_diseases_(niid)
A/Xinjiang-Tianshan/SWL11008/2018	EPI1339270	who_chinese_national_influenza_center	who_chinese_national_influenza_center
A/England/H093900113/2009	EPI323719	?	other_database_import
A/England/403/2015	EPI711967	microbiology_services_colindale,_public_health_england	microbiology_services_colindale,_public_health_england
A/Kanagawa/AC1713/2018-egg	EPI1195197	national_institute_of_infectious_diseases_(niid)	national_institute_of_infectious_diseases_(niid)
A/Georgia/91/2019	EPI1356147	national_centre_for_disease_control_and_public_health	crick_worldwide_influenza_centre
A/Cardiff/6250/2019	EPI1359910	public_health_wales_microbiology_cardiff	public_health_wales_microbiology_cardiff
A/Chengdu/31/2009	EPI212261	?	other_database_import
A/Jeonbuk/312/2015	EPI625493	national_institute_of_health	centers_for_disease_control_and_prevention
A/Honduras/2058/2018	EPI1255562	laboratorio_nacional_de_virologia	centers_for_disease_control_and_prevention
A/CzechRepublic/31/2013	EPI488030	?	other_database_import
A/England/61660064/2016	EPI878092	microbiology_services_colindale,_public_health_england	microbiology_services_colindale,_public_health_england
A/Kanagawa/IC1732/2018	EPI1187918	national_institute_of_infectious_diseases_(niid)	national_institute_of_infectious_diseases_(niid)
A/Vienna/INS369/2010	EPI283647	?	other_database_import
A/NewJersey/9/2009	EPI232915	new_jersey_department_of_health_&_senior_services	centers_for_disease_control_and_prevention
A/Hawaii/44/2016	EPI815605	state_of_hawaii_department_of_health	centers_for_disease_control_and_prevention
A/England/340/2015	EPI679186	microbiology_services_colindale,_public_health_england	microbiology_services_colindale,_public_health_england
A/Michigan/412/2018	EPI1333390	michigan_department_of_community_health	centers_for_disease_control_and_prevention
A/Newcastle/14/2016	EPI834988	john_hunter_hospital	who_collaborating_centre_for_reference_and_research_on_influenza
A/Wisconsin/629-S1252/2009	EPI248378	?	other_database_import
A/Kenya/266/2013	EPI467909	?	other_database_import
A/Milan/131/2018	EPI1241817	university_of_milan	istituto_superiore_di_sanit?_(iss)
A/Aichi/196/2009	EPI334638	aichi_prefectural_institute_of_public_health	aichi_prefectural_institute_of_public_health
A/NewYork/WC-LVD-14-014/2014	EPI546389	?	other_database_import
A/Wisconsin/4/2014	EPI509440	wisconsin_state_laboratory_of_hygiene	centers_for_disease_control_and_prevention
A/Kansas/18/2019	EPI1408063	kansas_department_of_health_and_environment	centers_for_disease_control_and_prevention
A/Florida/11/2016	EPI720814	florida_department_of_health_tampa	centers_for_disease_control_and_prevention
A/Netherlands/2815/2009	EPI269516	?	other_database_import
A/Ecuador/8202/2019	EPI1650417	inspi	centers_for_disease_control_and_prevention
A/Germany/11119/2020	EPI1708819	u.s._air_force_school_of_aerospace_medicine_	u.s._air_force_school_of_aerospace_medicine
A/Cherkasy/321/2009-egg	EPI232205	institute_of_epidemiology_and_infectious_diseases_ams_of_ukraine	national_institute_for_medical_research
A/Sendai/TU498/2009	EPI297163	?	other_database_import
A/Bolivia/2139/2018	EPI1282209	instituto_nacional_de_laboratoriosde_salud_(inlasa)	centers_for_disease_control_and_prevention
A/Hungary/68/2016	EPI756024	national_center_for_epidemiology,_national_influenza_center	hungarian_national_center_of_epidemiology
A/Tanzania/821/2019	EPI1479803	national_influenza_lab	centers_for_disease_control_and_prevention
A/Krasnodar/CRIE-194/2016	EPI826933	?	central_research_institute_for_epidemiology
A/Oman/5883/2018	EPI1328951	central_public_health_laboratory,_ministry_of_health	crick_worldwide_influenza_centre
A/Vladivostok/RII104/2016	EPI835886	?	who_national_influenza_centre_russian_federation
A/Kentucky/2/2018	EPI1164387	kentucky_division_of_laboratory_services	centers_for_disease_control_and_prevention
A/Taiwan/11706/2009	EPI349526	?	other_database_import
A/Mexico/3934/2016	EPI828516	laboratorio_de_virus_respiratorio	centers_for_disease_control_and_prevention
A/Perth/63/2018	EPI1297258	pathwest_qe_ii_medical_centre	who_collaborating_centre_for_reference_and_research_on_influenza
A/Alberta/14/2013	EPI492922	?	other_database_import
A/Bangladesh/3046/2019	EPI1507418	institute_of_epidemiology_disease_control_and_research_(iedcr)_&_bangladesh_national_influenza_centre_(nic)	centers_for_disease_control_a
A/Kazakhstan/232/2019	EPI1689281	national_reference_laboratory	crick_worldwide_influenza_centre
A/California/4/2017	EPI912478	california_department_of_health_services	centers_for_disease_control_and_prevention
A/Singapore/INFTT-16-0469/2016	EPI788825	ministry_of_health,_singapore	ministry_of_health,_singapore
A/Ireland/13747/2019	EPI1422523	ucd_national_virus_reference_laboratory__	ucd_national_virus_reference_laboratory
A/Ankara/13/2009	EPI230782	?	other_database_import
A/Wisconsin/629-D01829/2009	EPI316603	?	other_database_import
A/Washington/39/2017	EPI1017519	washington_state_public_health_laboratory	centers_for_disease_control_and_prevention
A/Stockholm/25/2015	EPI624738	swedish_institute_for_infectious_disease_control	crick_worldwide_influenza_centre
A/Virginia/10557/2019	EPI1699657	u.s._air_force_school_of_aerospace_medicine_	u.s._air_force_school_of_aerospace_medicine
A/Orenburg/CRIE/254/2019	EPI1426766	center_of_hygiene_and_epidemiology_in_orenburg_oblast	central_research_institute_of_epidemiology
A/Voronezh/2/2018	EPI1279711	?	who_national_influenza_centre_russian_federation
A/Jordan/20317/2016	EPI770812	laboratory_directorate	crick_worldwide_influenza_centre
A/Ohio/3803/2014	EPI532174	?	other_database_import
A/Texas/10534/2019	EPI1699494	u.s._air_force_school_of_aerospace_medicine_	u.s._air_force_school_of_aerospace_medicine
A/Alabama/4/2013	EPI439517	adph_bureau_of_clinical_laboratories	centers_for_disease_control_and_prevention
A/India/P158900/2015	EPI630417	national_institute_of_virology	national_institute_of_infectious_diseases_(niid)
A/Texas/135/2016	EPI792694	houston_department_of_health_and_human_services	centers_for_disease_control_and_prevention
A/NewYork/22/2019	EPI1448870	new_york_city_department_of_health	centers_for_disease_control_and_prevention
A/NewYork/NHRC0002/2009	EPI277453	?	other_database_import
A/Singapore/ON1126/2009	EPI213427	?	other_database_import
A/Lao/2519/2018	EPI1488509	national_center_for_laboratory_and_epidemiology	centers_for_disease_control_and_prevention
A/Bangladesh/235/2018	EPI1333109	institute_of_epidemiology_disease_control_and_research_(iedcr)_&_bangladesh_national_influenza_centre_(nic)	centers_for_disease_control_an
A/Paraguay/7466/2015	EPI706431	central_laboratory_of_public_health	centers_for_disease_control_and_prevention
A/Khmelnitsky/200/2019	EPI1497538	institute_of_epidemiology_and_infectious_diseases_ams_of_ukraine	centers_for_disease_control_and_prevention
A/BritishColumbia/RV2949/2009	EPI303065	?	other_database_import
A/Singapore/DMS1236/2012	EPI634290	?	other_database_import
A/Sachsen/3/2016	EPI709948	landesuntersuchungsanstalt_fuer_das_gesundheits__und_veterinaerwesen_sachsen	robert_koch_institute
A/Hessen/13/2016	EPI764688	?	robert_koch_institute
A/StPetersburg/RII-497S/2019	EPI1352731	?	who_national_influenza_centre_russian_federation
A/Lao/3262/2018	EPI1496824	national_center_for_laboratory_and_epidemiology	centers_for_disease_control_and_prevention
A/Connecticut/22/2016	EPI792860	connecticut_department._of_public_health	centers_for_disease_control_and_prevention
A/Fes/1380/2019	EPI1437223	institut_national_d'hygi&egrave;ne	crick_worldwide_influenza_centre
A/Belize/2078/2018	EPI1338219	caribbean_epidemiology_center	centers_for_disease_control_and_prevention
A/Sohar/5731/2019	EPI1646776	central_public_health_laboratory,_ministry_of_health	crick_worldwide_influenza_centre
A/Lao/F1960/2018	EPI1366324	national_center_for_laboratory_and_epidemiology	national_institute_of_infectious_diseases_(niid)
A/Ancona/66/2009	EPI240667	?	other_database_import
A/England/93000014/2009	EPI245769	microbiology_services_colindale,_public_health_england	microbiology_services_colindale,_public_health_england
A/Ecuador/271/2018	EPI1181961	inspi	centers_for_disease_control_and_prevention
A/Hawaii/22/2020	EPI1725548	state_of_hawaii_department_of_health	centers_for_disease_control_and_prevention
A/PuertoRico/9/2011	EPI366311	puerto_rico_department_of_health	centers_for_disease_control_and_prevention
A/Singapore/GP4588/2010	EPI320867	?	other_database_import
A/Ethiopia/45/2010	EPI247269	ethiopian_health_and_nutrition_research_institute_(ehnri)	centers_for_disease_control_and_prevention
A/Texas/416/2017	EPI1452142	baylor_scott_and_white_health	centers_for_disease_control_and_prevention
A/Shanghai-Pudongxin/SWL1147/2010	EPI257732	?	who_chinese_national_influenza_center
A/Texas/412/2017	EPI1452068	baylor_scott_and_white_health	centers_for_disease_control_and_prevention
A/Singapore/GP3485/2009	EPI379187	?	other_database_import
A/Southaustralia/397/2010-egg	EPI294438	institute_of_medical_and_veterinary_science_(imvs)	who_collaborating_centre_for_reference_and_research_on_influenza
A/Mendoza/2704/2011	EPI407169	servicio_de_virosis_respiratorias_inei_anlis_carlos_g._malbran	malbran
A/Venezuela/17/2013	EPI465829	instituto_nacional_de_higiene_"rafael_rangel"	centers_for_disease_control_and_prevention
A/Oklahoma/4/2019	EPI1361223	oklahoma_state_department_of_health	centers_for_disease_control_and_prevention
A/Utah/64/2019	EPI1661560	utah_department_of_health	centers_for_disease_control_and_prevention
A/Cheboksary/IIV-92/2011	EPI339149	?	other_database_import
A/Brisbane/97/2014	EPI541180	queensland_health_scientific_services	who_collaborating_centre_for_reference_and_research_on_influenza
A/Singapore/TT1329/2015	EPI726968	ministry_of_health,_singapore	ministry_of_health,_singapore
A/HongKong/4974/2017	EPI1197842	government_virus_unit	centers_for_disease_control_and_prevention
A/Gifu/1/2016	EPI765021	gifu_prefectural_institute_of_health_and_environmental_sciences	national_institute_of_infectious_diseases_(niid)
A/StPetersburg/RII-1200S/2019	EPI1414388	research_institute_of_influenza,_ministry_of_healthcare_of_the_russian_federation	who_national_influenza_centre_russian_federatio
A/Saga/155/2015	EPI710763	saga_prefectural_institute_of_public_health_and_pharmaceutical_research	national_institute_of_infectious_diseases_(niid)
A/Luxembourg/19008010/2019	EPI1384803	laboratoire_national_de_santé_	laboratoire_national_de_sant?
A/BurkinaFaso/165/2017	EPI1088637	irss	centers_for_disease_control_and_prevention
A/Slovenia/2903/2015	EPI687827	laboratory_for_virology,_national_institute_of_public_health	crick_worldwide_influenza_centre
A/Ivanovo/CRIE-AIV/2009	EPI266038	?	other_database_import
A/Japan/9880/2019	EPI1654203	u.s._air_force_school_of_aerospace_medicine_	u.s._air_force_school_of_aerospace_medicine
A/Virginia/11927/2020	EPI1736026	u.s._air_force_school_of_aerospace_medicine_	u.s._air_force_school_of_aerospace_medicine
A/Victoria/2195/2019	EPI1594228	alfred_hospital	who_collaborating_centre_for_reference_and_research_on_influenza
A/Oman/SQUH-69/2012	EPI622746	?	other_database_import
A/Quebec/259/2018	EPI1384507	laboratoire_de_santé_publique_du_québec	b.c._centre_for_disease_control
A/Wisconsin/411/2019	EPI1560872	marshfield_clinic_research_foundation	centers_for_disease_control_and_prevention
A/Hunan-Wuling/SWL13161/2019-egg	EPI1504225	who_chinese_national_influenza_center	who_chinese_national_influenza_center
A/Cambodia/c0702404/2018	EPI1274962	institute_pasteur_du_cambodia	who_collaborating_centre_for_reference_and_research_on_influenza
A/Bucharest/192542/2016	EPI729899	cantacuzino_institute	cantacuzino_institute
A/Fujian-Gulou/SWL1141/2010-egg	EPI258156	?	who_chinese_national_influenza_center
A/Arizona/22/2019	EPI1433317	arizona_department_of_health_services	centers_for_disease_control_and_prevention
A/Myanmar/18M122/2018	EPI1324562	national_health_laboratory	national_institute_of_infectious_diseases_(niid)
A/Maryland/11568/2019	EPI1729644	u.s._air_force_school_of_aerospace_medicine_	u.s._air_force_school_of_aerospace_medicine
A/Guam/11123/2020	EPI1708851	u.s._air_force_school_of_aerospace_medicine_	u.s._air_force_school_of_aerospace_medicine
A/StPetersburg/RII-2372S/2020	EPI1720289	research_institute_of_influenza,_ministry_of_healthcare_of_the_russian_federation	who_national_influenza_centre_russian_federatio
A/Wisconsin/512/2018	EPI1338203	wisconsin_state_laboratory_of_hygiene	centers_for_disease_control_and_prevention
A/England/737/2009	EPI276378	microbiology_services_colindale,_public_health_england	microbiology_services_colindale,_public_health_england
A/Maryland/60/2018	EPI1344944	maryland_department_of_health_and_mental_hygiene	centers_for_disease_control_and_prevention
A/Darwin/124/2019	EPI1492883	influenza_surveillance_centre_for_disease_control	who_collaborating_centre_for_reference_and_research_on_influenza
A/Jordan/10119/2016	EPI718206	laboratory_directorate	crick_worldwide_influenza_centre
A/Bahia/271/2018	EPI1279432	laboratório_central_de_saúde_pública_professor_gonçalo_moniz,_lacen_ba	instituto_oswaldo_cruz_fiocruz___laboratory_of_respiratory_viruses_and_measles_
A/Zambia/426/2015	EPI756088	university_teaching_hospital	centers_for_disease_control_and_prevention
A/Tochigi/609/2009	EPI244277	tochigi_prefectural_institute_of_public_health_and_environmental_science	national_institute_of_infectious_diseases_(niid)
A/Jordan/30527/2015	EPI748976	laboratory_directorate	crick_worldwide_influenza_centre
A/Alberta/RV0042/2016	EPI759225	national_microbiology_laboratory,_health_canada	centers_for_disease_control_and_prevention
A/Qinghai-Gangcha/SWL121/2020	EPI1692068	who_chinese_national_influenza_center	who_chinese_national_influenza_center
A/Ireland/578/2020	EPI1668856	ucd_national_virus_reference_laboratory__	ucd_national_virus_reference_laboratory
A/Bangladesh/2005/2010	EPI295435	institute_of_epidemiology_disease_control_and_research_(iedcr)_&_bangladesh_national_influenza_centre_(nic)	centers_for_disease_control_and_preve
A/KhonKaen/INS440/2010	EPI324518	?	other_database_import
A/Taiwan/71326/2010	EPI382357	?	other_database_import
A/Cambodia/V1201340/2011	EPI743940	?	other_database_import
A/Denmark/84/2017	EPI1148796	?	statens_serum_institute
A/SaoPaulo/53511/2010	EPI335461	?	other_database_import
A/StPetersburg/RII-1938S/2020	EPI1720145	research_institute_of_influenza,_ministry_of_healthcare_of_the_russian_federation	who_national_influenza_centre_russian_federatio
A/Parma/2/2019	EPI1356210	istituto_superiore_di_sanità_	crick_worldwide_influenza_centre
A/Thailand/CU-H130/2009	EPI288400	?	other_database_import
A/Italy/130/2009	EPI212351	?	other_database_import
A/Macau/SWL600131/2018	EPI1340739	who_chinese_national_influenza_center	who_chinese_national_influenza_center
A/Athens/INS276/2009	EPI271259	?	other_database_import
A/SilverSpring/WRAIRSP510P20/2009	EPI282903	?	other_database_import
A/NewfoundlandAndLabrador/RV3019/2009	EPI303943	?	other_database_import
A/Cambodia/V0608350/2011	EPI447020	?	other_database_import
A/NewYork/WC-LVD-13-014/2013	EPI546166	?	other_database_import
A/Mexico/4283/2009	EPI184301	laboratorio_de_virus_respiratorio	centers_for_disease_control_and_prevention
A/Victoria/2098/2009	EPI233051	victorian_infectious_diseases_reference_laboratory_	who_collaborating_centre_for_reference_and_research_on_influenza
A/Parana/1042/2018	EPI1316385	instituto_oswaldo_cruz_fiocruz___laboratory_of_respiratory_viruses_and_measles_(lvrs)	centers_for_disease_control_and_prevention
A/Zavkhan/8299/2009	EPI223439	?	other_database_import
A/Yamanashi/18316/2018	EPI1425381	yamanashi_institute_for_public_health	national_institute_of_infectious_diseases_(niid)
A/Norway/2403/2012	EPI417557	akershus_university_hospital	norwegian_institute_of_public_health
A/England/689/2009	EPI245788	microbiology_services_colindale,_public_health_england	microbiology_services_colindale,_public_health_england
A/Guangxi-Youjiang/SWL142/2019	EPI1504231	who_chinese_national_influenza_center	who_chinese_national_influenza_center
A/Shanxi-Chengqu/SWL351/2009	EPI256330	?	who_chinese_national_influenza_center
A/Ankara/2269/2015	EPI760769	refik_saydam_national_public_health_agency	crick_worldwide_influenza_centre
A/AthensGR/729/2016	EPI711179	hellenic_pasteur_institute	hellenic_pasteur_institute
A/Voronezh/RII1/2011-egg	EPI321267	?	other_database_import
A/Parana/1430/2013	EPI588323	oswaldo_cruz_institute___fiocruz___laboratory_of_respiratory_viruses_and_measles_(lvrs)	oswaldo_cruz_institute___fiocruz___laboratory_of_respiratory_vir
A/Nonthaburi/96/2018	EPI1363386	who_national_influenza_centre,_national_institute_of_medical_research_(nimr)	centers_for_disease_control_and_prevention
A/Kumamoto/161/2009	EPI226024	?	national_institute_of_infectious_diseases_(niid)
A/NewZealand/219/2017	EPI1047060	institute_of_environmental_science_&_research	centers_for_disease_control_and_prevention
A/England/96/2016	EPI712150	microbiology_services_colindale,_public_health_england	microbiology_services_colindale,_public_health_england
A/Georgia/4/2013	EPI484965	georgia_public_health_laboratory	centers_for_disease_control_and_prevention
A/Jordan/20303/2016	EPI770809	laboratory_directorate	crick_worldwide_influenza_centre
A/Germany/11510/2020	EPI1729225	u.s._air_force_school_of_aerospace_medicine_	u.s._air_force_school_of_aerospace_medicine
A/Wakayama-C/31/2013	EPI497605	wakayama_city_institute_of_public_health	national_institute_of_infectious_diseases_(niid)
A/Denmark/3279/2019	EPI1641010	statens_serum_institute	statens_serum_institute
A/Lao/1165/2018	EPI1433751	national_center_for_laboratory_and_epidemiology	centers_for_disease_control_and_prevention
A/Miyagi/27/2016	EPI769346	miyagi_prefectural_institute_of_public_health_and_environment	national_institute_of_infectious_diseases_(niid)
A/Singapore/KTPH001/2015	EPI723785	ministry_of_health,_singapore	ministry_of_health,_singapore
A/England/196/2009	EPI186487	?	health_protection_agency_(hpa)
A/NorthernIreland/94940033/2009	EPI403807	?	other_database_import
A/Guangdong/2221/2009	EPI250060	?	other_database_import
A/Shanghai-Huangpu/SWL11287/2018-egg	EPI1339498	who_chinese_national_influenza_center	who_chinese_national_influenza_center
A/Milan/126/2018	EPI1241805	university_of_milan	istituto_superiore_di_sanit?_(iss)
A/RhodeIsland/11621/2020	EPI1730041	u.s._air_force_school_of_aerospace_medicine_	u.s._air_force_school_of_aerospace_medicine
A/Guatemala/387/2018	EPI1274204	laboratorio_nacional_de_salud_guatemala	centers_for_disease_control_and_prevention
A/Bahrain/238/2019	EPI1547641	ministry_of_health_bahrain	centers_for_disease_control_and_prevention
A/Iraq/17-BAF/2011	EPI301914	national_influenza_centre_of_iraq	national_institute_for_medical_research
A/England/420/2016	EPI877429	microbiology_services_colindale,_public_health_england	microbiology_services_colindale,_public_health_england
A/Singapore/ON1811/2009	EPI380128	?	other_database_import
A/Ontario/471/2019	EPI1694894	public_health_ontario	b.c._centre_for_disease_control
A/Sydney/19/2016	EPI813267	westmead_hospital	who_collaborating_centre_for_reference_and_research_on_influenza
A/StPetersburg/RII-2988S/2020	EPI1720481	research_institute_of_influenza,_ministry_of_healthcare_of_the_russian_federation	who_national_influenza_centre_russian_federatio
A/AthensGR/584/2011	EPI342562	hellenic_pasteur_institute	hellenic_pasteur_institute
A/JiangsuNanchang/SWL1100/2013	EPI684609	?	other_database_import
A/NorthCarolina/49/2009	EPI233202	north_carolina_state_laboratory_of_public_health	centers_for_disease_control_and_prevention
A/Oman/5418/2017	EPI1088749	central_public_health_laboratory,_ministry_of_health	centers_for_disease_control_and_prevention
A/Delhi/69/2012	EPI580687	?	other_database_import
A/Wisconsin/V140227/2014	EPI608838	?	other_database_import
A/Pensacola/INS107/2009	EPI252586	?	other_database_import
A/Suriname/82/2011	EPI302121	caribbean_epidemiology_center	centers_for_disease_control_and_prevention
A/England/497/2018	EPI1242678	microbiology_services_colindale,_public_health_england	microbiology_services_colindale,_public_health_england
A/StPetersburg/17/2013	EPI445613	who_national_influenza_centre_russian_federation	national_institute_for_medical_research
A/Taiwan/71433/2009	EPI382287	?	other_database_import
A/Belgium/G683/2014	EPI555153	scientific_institute_of_public_health	national_institute_for_medical_research
A/Perth/1002/2018	EPI1283169	institute_of_medical_and_veterinary_science_(imvs)	who_collaborating_centre_for_reference_and_research_on_influenza
A/Nagano/3551/2015	EPI712908	nagano_environmental_conservation_research_institute	national_institute_of_infectious_diseases_(niid)
A/Valencia/10_1374/2020	EPI1701255	fisabio___public_health,_generalitat_valenciana	center_for_public_health_research_(csisp)
A/Fukuoka-C/23/2017	EPI1155172	fukuoka_city_institute_for_hygiene_and_the_environment	national_institute_of_infectious_diseases_(niid)
A/Shenzhen/27/2009	EPI348000	?	other_database_import
A/Victoria/518/2011	EPI331644	monash_medical_centre	who_collaborating_centre_for_reference_and_research_on_influenza
A/Sydney/785/2019	EPI1484322	childrens_hospital_westmead	who_collaborating_centre_for_reference_and_research_on_influenza
A/Roraima/143204-IEC/2017	EPI912098	national_influenza_center	centers_for_disease_control_and_prevention
A/NordrheinWestfalen/27/2016	EPI764971	?	robert_koch_institute
A/Lao/3417/2018	EPI1507753	national_center_for_laboratory_and_epidemiology	centers_for_disease_control_and_prevention
A/Wisconsin/629-D02073/2009	EPI249364	?	other_database_import
A/EspiritoSanto/353/2016	EPI1031844	lacen/es___laboratório_central_de_saúde_pública_do_espírito_santo	instituto_oswaldo_cruz_fiocruz___laboratory_of_respiratory
A/Macedonia/1056/2019	EPI1543033	institute_of_public_health_(macedonia)	crick_worldwide_influenza_centre
A/Bolzano/5/2019	EPI1351579	laboratorio_aziendale_di_microbiologia_e_virologia/comprensorio_sanitario_di_bolzano	istituto_superiore_di_sanit?_(iss)
A/Cyprus/F22/2014	EPI516951	nicosia_general_hospital	national_institute_for_medical_research
A/England/9/2009	EPI692888	?	other_database_import
A/Moscow/2/2016	EPI742228	russian_academy_of_medical_sciences	centers_for_disease_control_and_prevention
A/Utah/30/2016	EPI762916	utah_department_of_health	centers_for_disease_control_and_prevention
A/NewfoundlandAndLabrador/RV2513/2009	EPI303931	?	other_database_import
A/Norway/2685/2015	EPI675759	who_national_influenza_centre	norwegian_institute_of_public_health
A/Cameroon/9766/2017	EPI1193165	centre_pasteur_du_cameroun	crick_worldwide_influenza_centre
A/Ireland/M85000/2009	EPI238315	national_virus_reference_laboratory	national_institute_for_medical_research
A/Pennsylvania/159/2018	EPI1477121	children's_hospital_of_pittsburgh_upmc	centers_for_disease_control_and_prevention
A/Nevada/6/2013-egg	EPI466946	southern_nevada_public_health_lab	centers_for_disease_control_and_prevention
A/Hawaii/35/2016	EPI762561	state_of_hawaii_department_of_health	centers_for_disease_control_and_prevention
A/RhodeIsland/2/2019	EPI1361421	rhode_island_department_of_health	centers_for_disease_control_and_prevention
A/Wisconsin/11/2009	EPI181822	?	centers_for_disease_control_and_prevention
A/SaoPaulo/70564/2009	EPI335481	?	other_database_import
A/Sc/61/2009	EPI276464	microbiology_services_colindale,_public_health_england	microbiology_services_colindale,_public_health_england
A/Brisbane/83/2017	EPI1044624	queensland_health_scientific_services	who_collaborating_centre_for_reference_and_research_on_influenza
A/BritishColumbia/8/2019	EPI1384461	b.c._centre_for_disease_control	b.c._centre_for_disease_control
A/Athens/INS263/2009	EPI271203	?	other_database_import
A/Taiwan/80681/2018	EPI1281127	center_for_disease_control	national_institute_of_infectious_diseases_(niid)
A/NewYork/44/2016	EPI787934	new_york_state_department_of_health	other_database_import
A/England/49/2016	EPI712092	microbiology_services_colindale,_public_health_england	microbiology_services_colindale,_public_health_england
A/England/93040011/2009	EPI245777	microbiology_services_colindale,_public_health_england	microbiology_services_colindale,_public_health_england
A/Kanagawa/AC1918/2019	EPI1640389	national_institute_of_infectious_diseases_(niid)	national_institute_of_infectious_diseases_(niid)
A/SouthAfrica/R3518/2016	EPI823617	sandringham,_national_institute_for_communicable_d	crick_worldwide_influenza_centre
A/Chile/78/2010	EPI324721	?	other_database_import
A/Singapore/GP758/2010	EPI385061	?	other_database_import
A/England/711/2009	EPI276302	microbiology_services_colindale,_public_health_england	microbiology_services_colindale,_public_health_england
A/Miyazaki/51/2014	EPI540080	miyazaki_prefectural_institute_for_public_health_and_environment	national_institute_of_infectious_diseases_(niid)
A/Washington/193/2019	EPI1558669	marshfield_clinic_research_foundation	centers_for_disease_control_and_prevention
A/Minnesota/34/2017	EPI1039723	minnesota_department_of_health	centers_for_disease_control_and_prevention
A/SouthCarolina/11628/2020	EPI1730095	u.s._air_force_school_of_aerospace_medicine_	u.s._air_force_school_of_aerospace_medicine
A/England/686/2009	EPI245759	microbiology_services_colindale,_public_health_england	microbiology_services_colindale,_public_health_england
A/Mexico/5698/2012	EPI391298	laboratorio_de_virus_respiratorio	centers_for_disease_control_and_prevention
A/BurkinaFaso/906/2018	EPI1313787	irss	centers_for_disease_control_and_prevention
A/SaoPaulo/1208819-IAL/2019	EPI1528807	instituto_adolfo_lutz	instituto_adolfo_lutz
A/Kanagawa/AC1928/2019	EPI1669757	national_institute_of_infectious_diseases_(niid)	national_institute_of_infectious_diseases_(niid)
A/Pennsylvania/52/2018	EPI1207662	new_york_state_department_of_health	centers_for_disease_control_and_prevention
A/Sc/56/2009	EPI276461	microbiology_services_colindale,_public_health_england	microbiology_services_colindale,_public_health_england
A/Bangladesh/4016/2017	EPI1046941	institute_of_epidemiology_disease_control_and_research_(iedcr)_&_bangladesh_national_influenza_centre_(nic)	centers_for_disease_control_a
A/Singapore/KK457/2013	EPI491533	ministry_of_health,_singapore	who_collaborating_centre_for_reference_and_research_on_influenza
A/Oregon/17/2017	EPI1094038	oregon_public_health_laboratory	centers_for_disease_control_and_prevention
A/Victoria/2044/2009	EPI233047	victorian_infectious_diseases_reference_laboratory_	who_collaborating_centre_for_reference_and_research_on_influenza
A/Pensacola/INS108/2009	EPI252594	?	other_database_import
A/Oregon/15/2020	EPI1734809	oregon_public_health_laboratory	centers_for_disease_control_and_prevention
A/California/VRDL5/2009	EPI237190	?	other_database_import
A/SouthCarolina/32/2009	EPI217144	south_carolina_department_of_health	centers_for_disease_control_and_prevention
A/Paris/923/2019	EPI1367282	?	institut_pasteur
A/Wisconsin/239/2018	EPI1474032	marshfield_clinic_research_foundation	centers_for_disease_control_and_prevention
A/Netherlands/1359/2019	EPI1520171	erasmus_medical_center	erasmus_medical_center
A/Paris/2535/2015	EPI706940	institut_pasteur	crick_worldwide_influenza_centre
A/SouthDakota/3657/2013	EPI516205	?	other_database_import
A/Myanmar/18M170/2018	EPI1333589	national_health_laboratory	national_institute_of_infectious_diseases_(niid)
A/Oklahoma/17/2017	EPI980213	oklahoma_state_department_of_health	centers_for_disease_control_and_prevention
A/Arizona/3/2013	EPI486389	arizona_department_of_health_services	centers_for_disease_control_and_prevention
A/Brandenburg/18/2019	EPI1437155	robert_koch_institute_nationales_referenzzentrum_für_influenza	crick_worldwide_influenza_centre
A/Athens/19/2020	EPI1666951	hellenic_pasteur_institute	hellenic_pasteur_institute
A/Jabalpur/1413/2010	EPI669859	?	other_database_import
A/Vrancea/190181/2016	EPI717771	cantacuzino_institute	crick_worldwide_influenza_centre
A/Iran/114/2016	EPI729771	?	other_database_import
A/Virginia/11686/2020	EPI1730524	u.s._air_force_school_of_aerospace_medicine_	u.s._air_force_school_of_aerospace_medicine
A/Houston/15OS/2009	EPI224168	?	other_database_import
A/Kanagawa/ZC1922/2019	EPI1656034	national_institute_of_infectious_diseases_(niid)	national_institute_of_infectious_diseases_(niid)
A/Hiroshima/110/2019	EPI1667474	center_for_public_health_and_environment,_hiroshima_prefectural_technology_research_institute	national_institute_of_infectious_diseases_(niid)
A/Kazakhstan/402/2016	EPI768019	csee	centers_for_disease_control_and_prevention
A/Latvia/1-040279/2019	EPI1437311	state_agency,_infectology_center_of_latvia	crick_worldwide_influenza_centre
A/Chile/945/2009	EPI252196	instituto_de_salud_publica_de_chile_	centers_for_disease_control_and_prevention
A/Christchurch/60/2011	EPI357616	canterbury_health_services	who_collaborating_centre_for_reference_and_research_on_influenza
A/Minnesota/55/2019	EPI1628406	minnesota_department_of_health	centers_for_disease_control_and_prevention
A/Brazil/1850/2016	EPI767601	instituto_adolfo_lutz	centers_for_disease_control_and_prevention
A/Niger/5569/2018	EPI1246045	centre_de_recherche_medicale_et_sanitaire_(cermes)	centers_for_disease_control_and_prevention
A/NewZealand/1076/2017	EPI1099228	institute_of_environmental_science_&_research	centers_for_disease_control_and_prevention
A/Singapore/DMS1179/2011	EPI634245	?	other_database_import
A/Oman/SQUH-4/2009	EPI622716	?	other_database_import
A/Finland/44/2014	EPI545042	?	other_database_import
A/Yucatan/157/2013	EPI594488	centro_de_investigaciones_regionales_dr._hideyo_noguchi	universidad_autonoma_de_yucatan
A/ChampagneArdenne/860/2019	EPI1367195	?	institut_pasteur
A/Gyeonggi/245/2010	EPI393830	?	other_database_import
A/Lao/F3743/2018	EPI1485021	national_center_for_laboratory_and_epidemiology	national_institute_of_infectious_diseases_(niid)
A/England/21/2017	EPI1029793	microbiology_services_colindale,_public_health_england	microbiology_services_colindale,_public_health_england
A/Tochigi/366/2009	EPI234615	tochigi_prefectural_institute_of_public_health_and_environmental_science	national_institute_of_infectious_diseases_(niid)
A/Kansas/9/2016	EPI731813	kansas_department_of_health_and_environment	centers_for_disease_control_and_prevention
A/Brisbane/122/2011	EPI331597	queensland_health_scientific_services	who_collaborating_centre_for_reference_and_research_on_influenza
A/Sydney/2503/2009	EPI215715	royal_prince_alfred_hospital	who_collaborating_centre_for_reference_and_research_on_influenza
A/Lipetsk/CRIE/7/2018	EPI1385038	center_of_hygiene_and_epidemiology_in_lipetsk_region	central_research_institute_of_epidemiology
A/Tennessee/23/2020	EPI1705338	tennessee_department_of_health_laboratory_nashville	centers_for_disease_control_and_prevention
A/Dewas/4497/2015	EPI669865	?	other_database_import
A/Sydney/DD3-09/2010	EPI320979	?	other_database_import
A/Tulkarem/28/2012	EPI445642	central_public_health_laboratory	national_institute_for_medical_research
A/Anhui-Yaohai/SWL1463/2017	EPI1062838	who_chinese_national_influenza_center	who_chinese_national_influenza_center
A/Victoria/962/2019	EPI1484170	royal_chidrens_hospital	who_collaborating_centre_for_reference_and_research_on_influenza
A/Hangzhou/H1517M/2018	EPI1589491	the_first_affiliated_hospital,_college_of_medicine,_zhejiang_university	first_affiliated_hospital_medical_school_of_zhejiang_university
A/NewYork/4844/2009	EPI218295	?	other_database_import
A/Wisconsin/36/2020	EPI1703399	city_of_milwaukee_health_department	centers_for_disease_control_and_prevention
A/Tokyo/32668/2014	EPI511078	tokyo_metropolitan_institute_of_public_health	national_institute_of_infectious_diseases_(niid)
A/Finland/690/2009	EPI292258	?	other_database_import
A/Myanmar/18M140/2018	EPI1333574	national_health_laboratory	national_institute_of_infectious_diseases_(niid)
A/Catalonia/7536S/2014	EPI574423	barcelona,_facultad_de_medicina	national_institute_for_medical_research
A/Newcastle/48/2019	EPI1435893	john_hunter_hospital	who_collaborating_centre_for_reference_and_research_on_influenza
A/Managua/45101/2009	EPI282167	?	other_database_import
A/Singapore/GP1714/2015	EPI724894	ministry_of_health,_singapore	ministry_of_health,_singapore
A/Vladikavkaz/CRIE-44/2015	EPI623966	?	central_research_institute_for_epidemiology
A/Victoria/2061/2019	EPI1434699	alfred_hospital	who_collaborating_centre_for_reference_and_research_on_influenza
A/Dijon/697/2016	EPI746256	?	institut_pasteur
A/Egypt/N10477/2009	EPI255225	?	other_database_import
A/Ireland/10477/2019	EPI1415393	ucd_national_virus_reference_laboratory__	ucd_national_virus_reference_laboratory
A/Acre/129919-IEC/2014	EPI550733	?	other_database_import
A/Bucharest/190773/2016	EPI724644	cantacuzino_institute	cantacuzino_institute
A/WestVirginia/29/2017	EPI1141115	west_virginia_office_of_laboratory_services	centers_for_disease_control_and_prevention
A/Netherlands/2996/2015	EPI733824	national_institute_for_public_health_and_the_environment_(rivm)	crick_worldwide_influenza_centre
A/Shanghai-Luwan/SWL134/2010	EPI257796	?	who_chinese_national_influenza_center
A/Singapore/MOH0191/2019	EPI1646540	ministry_of_health,_singapore	ministry_of_health,_singapore
A/Halmstad/3/2018	EPI1326317	public_health_agency_of_sweden	public_health_agency_of_sweden
A/Yokohama/149/2017	EPI1126320	yokohama_city_institute_of_public_health.	national_institute_of_infectious_diseases_(niid)
A/Sydney/1013/2019	EPI1484370	institute_of_medical_and_veterinary_science_(imvs)	who_collaborating_centre_for_reference_and_research_on_influenza
A/Poland/4005/2017	EPI1161134	national_institute_of_public_health___national_institute_of_hygiene	crick_worldwide_influenza_centre
A/Delaware/56/2019	EPI1687040	delaware_public_health_lab	centers_for_disease_control_and_prevention
A/Sapporo/70/2019	EPI1667494	sapporo_city_institute_of_public_health	national_institute_of_infectious_diseases_(niid)
A/Congo/586/2017	EPI1207414	inrb_service_de_virologie	centers_for_disease_control_and_prevention
A/Vologda/CRIE-122/2016	EPI825505	?	central_research_institute_for_epidemiology
A/Mie/31/2015	EPI699916	mie_prefecture_health_and_environment_research_institute	national_institute_of_infectious_diseases_(niid)
A/Nicaragua/AGA2-79/2011	EPI619493	?	other_database_import
A/England/80480658/2018	EPI1200267	microbiology_services_colindale,_public_health_england	microbiology_services_colindale,_public_health_england
A/HongKong/1111/2018	EPI1271939	government_virus_unit	crick_worldwide_influenza_centre
A/Parana/401/2012	EPI588351	oswaldo_cruz_institute___fiocruz___laboratory_of_respiratory_viruses_and_measles_(lvrs)	oswaldo_cruz_institute___fiocruz___laboratory_of_respiratory_vir
A/Montana/9/2012	EPI376362	montana_public_health_laboratory	centers_for_disease_control_and_prevention
A/Texas/1/2011	EPI310124	texas_department_of_state_health_services_laboratory_services	centers_for_disease_control_and_prevention
A/Singapore/GP4148/2009	EPI379280	?	other_database_import
A/Kenya/138/2011	EPI356345	?	other_database_import
A/NorthDakota/11/2018	EPI1195701	north_dakota_department_of_health	centers_for_disease_control_and_prevention
A/Tennessee/F1072c71/2010	EPI512009	?	other_database_import
A/England/549/2016	EPI878457	microbiology_services_colindale,_public_health_england	microbiology_services_colindale,_public_health_england
A/StPetersburg/RII-3340S/2018	EPI1280127	?	who_national_influenza_centre_russian_federation
A/Netherlands/2445b/2009	EPI269468	?	other_database_import
A/Mississippi/9/2013-egg	EPI489328	mississippi_public_health_laboratory	centers_for_disease_control_and_prevention
A/Philippines/3/2019	EPI1435959	research_institute_of_tropical_medicine	who_collaborating_centre_for_reference_and_research_on_influenza
A/Lao/828/2013	EPI515489	national_center_for_laboratory_and_epidemiology	centers_for_disease_control_and_prevention
A/NewYork/2/2011	EPI310055	new_york_city_department_of_health	centers_for_disease_control_and_prevention
A/Shenzhen/2019-14192/2018	EPI1380961	who_chinese_national_influenza_center	who_chinese_national_influenza_center
A/Pennsylvania/819/2019	EPI1433836	pennsylvania_department_of_health	centers_for_disease_control_and_prevention
A/Michigan/70/2015	EPI691113	michigan_department_of_community_health	centers_for_disease_control_and_prevention
A/SantoDomingo/WRAIR1044N/2009	EPI308117	?	other_database_import
A/Vologda/RII-1645S/2020	EPI1720899	center_of_hygiene_and_epidemiology_in_vologda_oblast	who_national_influenza_centre_russian_federation
A/Bangladesh/1/2019	EPI1496578	institute_of_epidemiology_disease_control_and_research_(iedcr)_&_bangladesh_national_influenza_centre_(nic)	centers_for_disease_control_and_
A/Moscow/244/2019	EPI1673052	nic_russia,_ivanovsky_research_institute_of_virology	n.f._gamaleya_research_center_for_epidemiology_and_microbiology
A/Southaustralia/4/2011	EPI333105	institute_of_medical_and_veterinary_science_(imvs)	who_collaborating_centre_for_reference_and_research_on_influenza
A/Guatemala/123/2018	EPI1274196	laboratorio_nacional_de_salud_guatemala	centers_for_disease_control_and_prevention
A/Paraguay/1493/2019	EPI1546280	central_laboratory_of_public_health	centers_for_disease_control_and_prevention
A/Amagasaki/1256/2018	EPI1301225	amagasaki_city_institute_of_public_health	national_institute_of_infectious_diseases_(niid)
A/Bangladesh/4009/2018	EPI1332884	institute_of_epidemiology_disease_control_and_research_(iedcr)_&_bangladesh_national_influenza_centre_(nic)	centers_for_disease_control_an
A/NorthCarolina/3628/2013	EPI516176	?	other_database_import
A/SantaCatarina/394/2013	EPI588465	oswaldo_cruz_institute___fiocruz___laboratory_of_respiratory_viruses_and_measles_(lvrs)	oswaldo_cruz_institute___fiocruz___labora
A/Bolivia/3779/2018	EPI1325350	instituto_nacional_de_laboratoriosde_salud_(inlasa)	centers_for_disease_control_and_prevention
A/Texas/36/2012	EPI375569	city_of_lubbock,_bt_response_lab	centers_for_disease_control_and_prevention
A/Malta/MV746793/2014	EPI507839	mater_dei_hospital	national_institute_for_medical_research
A/StPetersburg/349/2015	EPI700833	who_national_influenza_centre_russian_federation	centers_for_disease_control_and_prevention
A/Lao/30/2013	EPI515482	national_center_for_laboratory_and_epidemiology	centers_for_disease_control_and_prevention
A/AthensGR/19/2016	EPI699778	hellenic_pasteur_institute	hellenic_pasteur_institute
A/California/99/2018	EPI1337876	california_department_of_health_services	centers_for_disease_control_and_prevention
A/Syktyvkar/CRIE-73/2013	EPI506109	?	other_database_import
A/Mexico/476/2009	EPI243905	laboratorio_de_virus_respiratorio	centers_for_disease_control_and_prevention
A/Kaluga/13/2016	EPI772567	?	state_research_center_of_virology_and_biotechnology_vector
A/Montana/17/2016	EPI725603	montana_laboratory_services_bureau	centers_for_disease_control_and_prevention
A/Moscow/206/2018	EPI1385369	ivanovsky_research_institute_of_virology_rams	centers_for_disease_control_and_prevention
A/NewYork/10834/2020	EPI1706686	u.s._air_force_school_of_aerospace_medicine_	u.s._air_force_school_of_aerospace_medicine
A/Ukraine/60/2011	EPI319613	institute_of_epidemiology_and_infectious_diseases_ams_of_ukraine	national_institute_for_medical_research
A/Shandong-Laoshan/SWL310/2019	EPI1504417	who_chinese_national_influenza_center	who_chinese_national_influenza_center
A/Brussels/INS209/2009	EPI271315	?	other_database_import
A/NewJersey/16/2020	EPI1725652	new_jersey_department_of_health_&_senior_services	centers_for_disease_control_and_prevention
A/Boston/DOA40/2011	EPI359380	?	other_database_import
A/Georgia/311/2018	EPI1260158	national_centre_for_disease_control_and_public_health	crick_worldwide_influenza_centre
A/Italy/11876/2020	EPI1735644	u.s._air_force_school_of_aerospace_medicine_	u.s._air_force_school_of_aerospace_medicine
A/NewMexico/11/2018	EPI1211310	new_mexico_department_of_health	centers_for_disease_control_and_prevention
A/Wisconsin/390/2019	EPI1427593	wisconsin_state_laboratory_of_hygiene	centers_for_disease_control_and_prevention
A/Washington/79/2018	EPI1452881	marshfield_clinic_research_foundation	centers_for_disease_control_and_prevention
A/Hungary/296/2017	EPI907326	national_center_for_epidemiology,_national_influenza_center	hungarian_national_center_of_epidemiology
A/Darwin/19/2018	EPI1335822	influenza_surveillance_centre_for_disease_control	who_collaborating_centre_for_reference_and_research_on_influenza
A/Beijing/SE2449/2009	EPI246172	?	other_database_import
A/Bolivia/3405/2018	EPI1329954	instituto_nacional_de_laboratoriosde_salud_(inlasa)	centers_for_disease_control_and_prevention
A/Estonia/53646/2011	EPI331034	health_protection_inspectorate	national_institute_for_medical_research
A/Fukushima/72/2017	EPI1246562	fukushima_prefectural_institute_of_public_health	national_institute_of_infectious_diseases_(niid)
A/Parana/7450/2009	EPI588364	oswaldo_cruz_institute___fiocruz___laboratory_of_respiratory_viruses_and_measles_(lvrs)	oswaldo_cruz_institute___fiocruz___laboratory_of_respiratory_vir
A/HongKong/H090-721-V10/2009	EPI362021	?	other_database_import
A/England/351/2015	EPI711881	microbiology_services_colindale,_public_health_england	microbiology_services_colindale,_public_health_england
A/Serbia/4314/2018	EPI1271179	institute_of_immunology_and_virology_torlak	centers_for_disease_control_and_prevention
A/BritishColumbia/RV2948/2009	EPI303064	?	other_database_import
A/Mississippi/10017/2019	EPI1657478	u.s._air_force_school_of_aerospace_medicine_	u.s._air_force_school_of_aerospace_medicine
A/Bangladesh/5557/2010	EPI295429	institute_of_epidemiology_disease_control_and_research_(iedcr)_&_bangladesh_national_influenza_centre_(nic)	centers_for_disease_control_and_prev
A/Mauritius/I-273/2019	EPI1647111	central_health_laboratory	crick_worldwide_influenza_centre
A/Washington/462/2019	EPI1559335	marshfield_clinic_research_foundation	centers_for_disease_control_and_prevention
A/England/757/2009	EPI276403	microbiology_services_colindale,_public_health_england	microbiology_services_colindale,_public_health_england
A/Argentina/14278/2019	EPI1588126	cemic_university_hospital	centers_for_disease_control_and_prevention
A/Lithuania/3083/2016	EPI774784	lithuanian_aids_center_laboratory	crick_worldwide_influenza_centre
A/Kanagawa/IC39/2016	EPI756004	national_institute_of_infectious_diseases_(niid)	national_institute_of_infectious_diseases_(niid)
A/DistrictofColumbia/INS527/2010	EPI332029	?	other_database_import
A/Khmelnitsky/323/2019	EPI1696321	institute_of_epidemiology_and_infectious_diseases_ams_of_ukraine	cnr_virus_des_infections_respiratoires___france_sud
A/Wisconsin/629-D02141/2009	EPI214722	?	other_database_import
A/Texas/406/2019	EPI1650204	houston_department_of_health_and_human_services	centers_for_disease_control_and_prevention
A/Singapore/ON2111/2009	EPI380346	?	other_database_import
A/Hessen/5/2020	EPI1694097	robert_koch_institute_nationales_referenzzentrum_für_influenza	robert_koch_institute_nationales_referenzzentrum_f?r_influenza
A/Texas/3680/2013	EPI516228	?	other_database_import
A/Yokohama/141/2019	EPI1413486	yokohama_city_institute_of_public_health.	national_institute_of_infectious_diseases_(niid)
A/Brisbane/210/2011	EPI359687	queensland_health_scientific_services	centers_for_disease_control_and_prevention
A/Antofagasta/37826/2018	EPI1259464	instituto_de_salud_publica_de_chile_	centers_for_disease_control_and_prevention
A/Jamaica/4309/2018	EPI1282284	university_of_the_west_indies	centers_for_disease_control_and_prevention
A/Moscow/194/2019	EPI1547312	ivanovsky_research_institute_of_virology_rams	centers_for_disease_control_and_prevention
A/Thailand/THB0421/2009	EPI255813	?	other_database_import
A/Singapore/EN1/2011	EPI381122	?	other_database_import
A/Hungary/288/2017	EPI907324	national_center_for_epidemiology,_national_influenza_center	hungarian_national_center_of_epidemiology
A/Wisconsin/18/2016	EPI709556	wisconsin_state_laboratory_of_hygiene	centers_for_disease_control_and_prevention
A/Manitoba/RV2107/2009	EPI303654	?	other_database_import
A/Singapore/ON2172/2009	EPI263489	?	other_database_import
A/Wisconsin/629-D01055/2009	EPI214394	?	other_database_import
A/England/5120003/2010	EPI692776	?	other_database_import
A/AthensGR/29/2014	EPI500841	hellenic_pasteur_institute	hellenic_pasteur_institute
A/Trinidad/2028/2019	EPI1441815	caribbean_epidemiology_center	centers_for_disease_control_and_prevention
A/HongKong/54/2019	EPI1353583	hong_kong_department_of_health	hong_kong_department_of_health
A/Ceara/145605-IEC/2017	EPI1047092	national_influenza_center	centers_for_disease_control_and_prevention
A/Norway/2317/2019	EPI1655611	akershus_university_hospital	crick_worldwide_influenza_centre
A/Arizona/3529/2013	EPI516077	?	other_database_import
A/Iceland/23365/2018	EPI1354699	landspitali___university_hospital_	crick_worldwide_influenza_centre
A/Mexico/328568/2014	EPI615953	?	other_database_import
A/California/NHRC349129/2012	EPI460418	?	other_database_import
A/Serbia/3355/2018	EPI1241512	institute_of_public_health_	crick_worldwide_influenza_centre
A/Washington/199/2018	EPI1361031	washington_state_public_health_laboratory	centers_for_disease_control_and_prevention
A/Qatar/16-VI-19-0071385/2019	EPI1670488	supreme_health_council	crick_worldwide_influenza_centre
A/Lao/1698/2018	EPI1485260	national_center_for_laboratory_and_epidemiology	centers_for_disease_control_and_prevention
A/Kemerovo/RII-1M/2018	EPI1280103	?	who_national_influenza_centre_russian_federation
A/Bulgaria/1011/2018	EPI1262171	national_centre_of_infectious_and_	crick_worldwide_influenza_centre
A/Switzerland/3264/2018	EPI1259035	hopital_cantonal_universitaire_de_geneves	crick_worldwide_influenza_centre
A/SouthCarolina/18/2019	EPI1687128	south_carolina_department_of_health	centers_for_disease_control_and_prevention
A/Ghana/3709/2018	EPI1393361	university_of_ghana	crick_worldwide_influenza_centre
A/Ankara/5147/2015	EPI760801	refik_saydam_national_public_health_agency	crick_worldwide_influenza_centre
A/Yunnan-Simao/SWL459/2009	EPI257780	?	who_chinese_national_influenza_center
A/SouthDakota/2/2020	EPI1684461	south_dakota_public_health_lab	centers_for_disease_control_and_prevention
A/Hawaii/24/2017	EPI1017399	state_of_hawaii_department_of_health	centers_for_disease_control_and_prevention
A/Pakistan/456/2018	EPI1246340	national_institute_of_health	centers_for_disease_control_and_prevention
A/Brisbane/19/2013-egg	EPI566239	queensland_health_scientific_services	who_collaborating_centre_for_reference_and_research_on_influenza
A/Ecuador/652/2016	EPI830206	inspi	centers_for_disease_control_and_prevention
A/Boston/694/2009	EPI313127	?	other_database_import
A/Lao/2581/2018	EPI1488183	national_center_for_laboratory_and_epidemiology	centers_for_disease_control_and_prevention
A/Perugia/26/2016	EPI773566	istituto_superiore_di_sanità	crick_worldwide_influenza_centre
A/Scotland/38/2009	EPI336373	?	other_database_import
A/Washington/499/2019	EPI1561783	marshfield_clinic_research_foundation	centers_for_disease_control_and_prevention
A/Singapore/INFGP-16-0109/2016	EPI788372	ministry_of_health,_singapore	ministry_of_health,_singapore
A/Beijing-Huairou/SWL1282/2010	EPI257972	?	who_chinese_national_influenza_center
A/Brisbane/191/2014	EPI540969	queensland_health_scientific_services	who_collaborating_centre_for_reference_and_research_on_influenza
A/Frankfurt/INS304/2009	EPI283106	?	other_database_import
A/Iowa/55/2019	EPI1619414	iowa_state_hygienic_laboratory	centers_for_disease_control_and_prevention
A/Netherlands/1129/2019	EPI1431644	erasmus_medical_center	erasmus_medical_center
A/Sweden/7/2019	EPI1346222	?	public_health_agency_of_sweden
A/Michigan/58/2016	EPI772227	michigan_department_of_community_health	centers_for_disease_control_and_prevention
A/Valparaiso/27731/2016	EPI792164	instituto_de_salud_publica_de_chile_	centers_for_disease_control_and_prevention
A/Ontario/RV0028/2012	EPI439993	national_microbiology_laboratory,_health_canada	centers_for_disease_control_and_prevention
A/Saskatchewan/RV2516/2019	EPI1644545	national_microbiology_laboratory,_health_canada	centers_for_disease_control_and_prevention
A/Boston/145/2009	EPI259327	?	other_database_import
A/Cyprus/F147/2016	EPI759068	nicosia_general_hospital	crick_worldwide_influenza_centre
A/Rhodes/9916/2009	EPI692974	hellenic_pasteur_institute	hellenic_pasteur_institute
A/Indiana/20/2019	EPI1420483	indiana_state_department_of_health_laboratories	centers_for_disease_control_and_prevention
A/ElSalvador/240/2015	EPI638962	contiguo_a_hospital_rosales	centers_for_disease_control_and_prevention
A/Oman/5941/2018	EPI1328955	central_public_health_laboratory,_ministry_of_health	crick_worldwide_influenza_centre
A/Guatemala/358/2010	EPI278863	laboratorio_nacional_de_salud_guatemala	centers_for_disease_control_and_prevention
A/Malaysia/9147/2009	EPI244390	?	other_database_import
A/Hawaii/2/2020	EPI1714600	state_of_hawaii_department_of_health	centers_for_disease_control_and_prevention
A/HongKong/1098/2018	EPI1266629	government_virus_unit	centers_for_disease_control_and_prevention
A/Ghana/1777/2017	EPI1060791	university_of_ghana	crick_worldwide_influenza_centre
A/Paris/1192/2019	EPI1384614	?	institut_pasteur
A/Greece/1619/2018	EPI1437253	hellenic_pasteur_institute	crick_worldwide_influenza_centre
A/Guatemala/48/2018	EPI1323590	laboratorio_nacional_de_salud_guatemala	centers_for_disease_control_and_prevention
A/Alberta/184/2018	EPI1384363	provincial_laboratory_for_public_health,_alberta_public_laboratories	b.c._centre_for_disease_control
A/Eldoret/119/2009	EPI443198	ari_unit,_kenya_medical_research_institute_(kemri___nic),_centre_for_virus_research_annex,_p.o_box_54628	kenya_medical_research_institute
A/Sapporo/42/2014	EPI507771	sapporo_city_institute_of_public_health	national_institute_of_infectious_diseases_(niid)
A/Singapore/GP3481/2010	EPI385524	?	other_database_import
A/England/250/2009	EPI396052	?	other_database_import
A/England/190/2019	EPI1491631	microbiology_services_colindale,_public_health_england	microbiology_services_colindale,_public_health_england
A/NewMexico/13/2009	EPI243703	new_mexico_department_of_health	centers_for_disease_control_and_prevention
A/Netherlands/421/2019	EPI1377211	erasmus_medical_center	erasmus_medical_center
A/Moscow/122/2018	EPI1279847	ivanovsky_research_institute_of_virology_rams	who_national_influenza_centre_russian_federation
A/England/895/2009	EPI276590	microbiology_services_colindale,_public_health_england	microbiology_services_colindale,_public_health_england
A/England/408/2016	EPI877381	microbiology_services_colindale,_public_health_england	microbiology_services_colindale,_public_health_england
A/Lao/3036/2018	EPI1490547	national_center_for_laboratory_and_epidemiology	centers_for_disease_control_and_prevention
A/NewHampshire/6/2014	EPI515398	new_hampshire_public_health_laboratories	centers_for_disease_control_and_prevention
A/Sendai/TU373/2009	EPI297088	?	other_database_import
A/NewYork/3225/2009	EPI182713	?	other_database_import
A/Moscow/239/2019	EPI1673066	nic_russia,_ivanovsky_research_institute_of_virology	n.f._gamaleya_research_center_for_epidemiology_and_microbiology
A/NorthCarolina/6/2014	EPI516316	north_carolina_state_laboratory_of_public_health	centers_for_disease_control_and_prevention
A/DominicanRepublic/7/2019	EPI1488458	laboratorio_nacional_de_salud_publica_dr._defillo	centers_for_disease_control_and_prevention
A/Suriname/586/2019	EPI1507713	central_laboratory,_bureau_of_public_health	centers_for_disease_control_and_prevention
A/Kaliningrad/75/2019	EPI1490977	center_of_hygiene_and_epidemiology_in_kaliningrad_region	who_national_influenza_centre_russian_federation
A/Lisbon/niEVA148_18-19/2019	EPI1505521	instituto_nacional_de_saude_(insa)	instituto_nacional_de_saude__(insa)
A/Nevada/3/2019	EPI1360943	nevada_state_health_laboratory	centers_for_disease_control_and_prevention
A/Georgia/15/2016	EPI726086	georgia_public_health_laboratory	centers_for_disease_control_and_prevention
A/Minnesota/33/2014	EPI558121	minnesota_department_of_health	centers_for_disease_control_and_prevention
A/Singapore/DMS1234/2012	EPI634288	?	other_database_import
A/Georgia/372/2019	EPI1478273	national_centre_for_disease_control_and_public_health	crick_worldwide_influenza_centre
A/Hebei-Yuhua/SWL16/2010	EPI257600	?	who_chinese_national_influenza_center
A/HongKong/96/2016	EPI742380	government_virus_unit	centers_for_disease_control_and_prevention
A/Singapore/GP220/2010	EPI384887	?	other_database_import
A/StPetersburg/RII-200/2018	EPI1280207	?	who_national_influenza_centre_russian_federation
A/MexicoCity/WR1310N/2009	EPI215326	?	other_database_import
A/Hiroshima/74/2017	EPI1106340	center_for_public_health_and_environment,_hiroshima_prefectural_technology_research_institute	national_institute_of_infectious_diseases_(niid)
A/Tennessee/81/2019	EPI1688628	tennessee_department_of_health_laboratory_nashville	centers_for_disease_control_and_prevention
A/Bulgaria/42/2014	EPI531183	national_centre_of_infectious_and_	national_institute_for_medical_research
A/Orenburg/IIV-13/2010	EPI267816	?	other_database_import
A/Mexico/InDRE3740/2011	EPI369854	?	other_database_import
A/RostovOnDon/RII-01/2019	EPI1414863	center_of_hygiene_and_epidemiology_in_rostov_region_	who_national_influenza_centre_russian_federation
A/Canberra/190/2019	EPI1594294	canberra_hospital	who_collaborating_centre_for_reference_and_research_on_influenza
A/Darlinghurst/INS3_643/2011	EPI529721	?	other_database_import
A/Spain/11668/2020	EPI1742479	u.s._air_force_school_of_aerospace_medicine_	u.s._air_force_school_of_aerospace_medicine
A/NorthFitzroy/INS473/2010	EPI332365	?	other_database_import
A/Texas/11655/2020	EPI1730298	u.s._air_force_school_of_aerospace_medicine_	u.s._air_force_school_of_aerospace_medicine
A/Shimane/1004/2009	EPI226416	?	national_institute_of_infectious_diseases_(niid)
A/Ghana/DILI-15-1165/2015	EPI694825	university_of_ghana	crick_worldwide_influenza_centre
A/Frankfurt/INS93/2009	EPI313187	?	other_database_import
A/Serbia/4271/2018	EPI1271187	institute_of_immunology_and_virology_torlak	centers_for_disease_control_and_prevention
A/Finland/7/2019	EPI1355447	helsinki_university_central_hospital,_laboratory_services_(huslab)	national_institute_for_health_and_welfare
A/Lao/F3338/2018	EPI1465247	national_center_for_laboratory_and_epidemiology	national_institute_of_infectious_diseases_(niid)
A/Belize/1097/2016	EPI814918	caribbean_epidemiology_center	centers_for_disease_control_and_prevention
A/Victoria/2064/2019	EPI1434666	alfred_hospital	who_collaborating_centre_for_reference_and_research_on_influenza
A/Singapore/DMS22/2009	EPI634329	?	other_database_import
A/Malta/545936/2019	EPI1394007	mater_dei_hospital	crick_worldwide_influenza_centre
A/ElSalvador/567/2019	EPI1644600	contiguo_a_hospital_rosales	centers_for_disease_control_and_prevention
A/Singapore/DMS37/2009	EPI634342	?	other_database_import
A/StPetersburg/RII-3061S/2020	EPI1720537	research_institute_of_influenza,_ministry_of_healthcare_of_the_russian_federation	who_national_influenza_centre_russian_federatio
A/MexicoCity/WR1087T/2009	EPI215270	?	other_database_import
A/Maine/6/2012	EPI375534	maine_health_and_environmental_testing_laboratory	centers_for_disease_control_and_prevention
A/Washington/10931/2019	EPI1707389	u.s._air_force_school_of_aerospace_medicine_	u.s._air_force_school_of_aerospace_medicine
A/Bangladesh/266/2018	EPI1321286	institute_of_epidemiology_disease_control_and_research_(iedcr)_&_bangladesh_national_influenza_centre_(nic)	centers_for_disease_control_an
A/Bangladesh/2225/2017	EPI1056499	institute_of_epidemiology_disease_control_and_research_(iedcr)_&_bangladesh_national_influenza_centre_(nic)	centers_for_disease_control_an
A/Shanghai-Luwan/SWL1354/2010	EPI1338959	shanghai_municipal_center_for_disease_control_and_prevention	who_chinese_national_influenza_center
A/Florida/9/2019	EPI1367850	florida_department_of_health_jacksonville	centers_for_disease_control_and_prevention
A/Indiana/38/2013	EPI498266	indiana_state_department_of_health_laboratories	centers_for_disease_control_and_prevention
A/England/61100085/2016	EPI879173	microbiology_services_colindale,_public_health_england	microbiology_services_colindale,_public_health_england
A/Bahia/29/2015	EPI1040817	laboratório_central_de_saúde_pública_professor_gonçalo_moniz,_lacen_ba	instituto_oswaldo_cruz_fiocruz___laboratory_of_respiratory_viruses_and_measles_(l
A/Barnaul/RII-2535S/2018	EPI1279623	?	who_national_influenza_centre_russian_federation
A/Cyprus/788/2019	EPI1506761	nicosia_general_hospital	crick_worldwide_influenza_centre
A/England/645/2009	EPI245727	microbiology_services_colindale,_public_health_england	microbiology_services_colindale,_public_health_england
A/Pennsylvania/517/2018	EPI1363474	pennsylvania_department_of_health	centers_for_disease_control_and_prevention
A/England/668/2016	EPI879157	microbiology_services_colindale,_public_health_england	microbiology_services_colindale,_public_health_england
A/Switzerland/5152/2018	EPI1259037	hopital_cantonal_universitaire_de_geneves	crick_worldwide_influenza_centre
A/Indiana/2/2020-egg	EPI1725437	indiana_state_department_of_health_laboratories	centers_for_disease_control_and_prevention
A/Poland/2398/2014	EPI531253	national_institute_of_public_health___national_institute_of_hygiene	national_institute_for_medical_research
A/Singapore/KK295/2015	EPI722457	ministry_of_health,_singapore	ministry_of_health,_singapore
A/Netherlands/210/2019	EPI1366054	erasmus_medical_center	erasmus_medical_center
A/Washington/42/2016	EPI757473	washington_state_public_health_laboratory	centers_for_disease_control_and_prevention
A/Russia/1/2009	EPI218405	?	other_database_import
A/Thailand/KS10481/2012	EPI702466	?	other_database_import
A/Georgia/864/2018	EPI1356145	national_centre_for_disease_control_and_public_health	crick_worldwide_influenza_centre
A/Managua/419701/2009	EPI282175	?	other_database_import
A/Thailand/CU-B10405/2014	EPI669949	?	other_database_import
A/Athens/INS262/2009	EPI271195	?	other_database_import
A/Virginia/7/2013	EPI503436	virginia_division_of_consolidated_laboratories	centers_for_disease_control_and_prevention
A/Victoria/174/2019	EPI1594231	victorian_infectious_diseases_reference_laboratory_	who_collaborating_centre_for_reference_and_research_on_influenza
A/MatoGrossodoSul/64045/2009	EPI335505	?	other_database_import
A/Canada/GFA0402/2009	EPI267963	?	other_database_import
A/Lao/F0026/2017	EPI1027173	national_center_for_laboratory_and_epidemiology	national_institute_of_infectious_diseases_(niid)
A/Aichi/101/2015	EPI672277	aichi_prefectural_institute_of_public_health	national_institute_of_infectious_diseases_(niid)
A/Denmark/3288/2019	EPI1670856	statens_serum_institute	crick_worldwide_influenza_centre
A/NordrheinWestfalen/2/2018	EPI1153395	robert_koch_institute_nationales_referenzzentrum_für_influenza	robert_koch_institute
A/Qingdao/101/2010	EPI287697	?	other_database_import
A/Utah/9/2020	EPI1705148	utah_department_of_health	centers_for_disease_control_and_prevention
A/Lao/3299/2018	EPI1507761	national_center_for_laboratory_and_epidemiology	centers_for_disease_control_and_prevention
A/Sakai/31/2017	EPI1208912	sakai_city_institute_of_public_health	national_institute_of_infectious_diseases_(niid)
A/NewYork/6/2009	EPI179156	?	centers_for_disease_control_and_prevention
A/Santiago/53812/2019	EPI1655996	instituto_de_salud_publica_de_chile	instituto_de_salud_publica_de_chile
A/Sydney/2/2018	EPI1242895	clinical_virology_unit,_cdim	who_collaborating_centre_for_reference_and_research_on_influenza
A/Kanagawa/AC1844/2019	EPI1436176	national_institute_of_infectious_diseases_(niid)	national_institute_of_infectious_diseases_(niid)
A/Guatemala/126/2019	EPI1628350	laboratorio_nacional_de_salud_guatemala	centers_for_disease_control_and_prevention
A/Montana/1/2010	EPI273814	montana_public_health_laboratory	centers_for_disease_control_and_prevention
A/Taiwan/90060/2011	EPI382383	?	other_database_import
A/Malaysia/2098053/2009	EPI374103	?	other_database_import
A/Tahiti/2040/2009	EPI228296	institute_malarde_clinical_laboratory	who_collaborating_centre_for_reference_and_research_on_influenza
A/Bayern/8/2015	EPI574407	robert_koch_institute	national_institute_for_medical_research
A/Ireland/9777/2019	EPI1415388	ucd_national_virus_reference_laboratory__	ucd_national_virus_reference_laboratory
A/Netherlands/1625/2019	EPI1639486	erasmus_medical_center	erasmus_medical_center
A/Michigan/19/2018	EPI1175528	michigan_department_of_community_health	centers_for_disease_control_and_prevention
A/Brisbane/89/2016	EPI793195	queensland_health_scientific_services	who_collaborating_centre_for_reference_and_research_on_influenza
A/Moscow/CRIE-62/2013	EPI506102	?	other_database_import
A/Manitoba/RV1745/2019	EPI1435614	?	public_health_agency_of_canada_(phac)
A/Parana/905/2010	EPI588375	oswaldo_cruz_institute___fiocruz___laboratory_of_respiratory_viruses_and_measles_(lvrs)	oswaldo_cruz_institute___fiocruz___laboratory_of_respiratory_vir
A/Victoria/1/2020-egg	EPI1718604	royal_chidrens_hospital	who_collaborating_centre_for_reference_and_research_on_influenza
A/England/289/2009	EPI217276	?	health_protection_agency
A/NewYork/11/2010	EPI302152	new_york_state_department_of_health	centers_for_disease_control_and_prevention
A/Lao/3592/2019	EPI1739198	national_center_for_laboratory_and_epidemiology	centers_for_disease_control_and_prevention
A/StPetersburg/RII-646S/2019	EPI1659070	fbuz_"center_of_hyhiene_and_epidemiology"	who_national_influenza_centre_russian_federation
A/Ulaanbaatar/739/2014	EPI533541	national_center_for_communicable_diseases	national_centre_for_disease_control_(ncdc)
A/Chiba-C/143/2009	EPI232978	?	national_institute_of_infectious_diseases_(niid)
A/Hamburg/3/2016	EPI764651	?	robert_koch_institute
A/Sapporo/63/2014	EPI515074	sapporo_city_institute_of_public_health	national_institute_of_infectious_diseases_(niid)
A/Hangzhou/H1627M/2018	EPI1589505	the_first_affiliated_hospital,_college_of_medicine,_zhejiang_university	first_affiliated_hospital_medical_school_of_zhejiang_university
A/NewYork/4841/2009	EPI218287	?	other_database_import
A/Wisconsin/V140172/2013	EPI608833	?	other_database_import
A/England/10740579/2010	EPI692816	?	other_database_import
A/WestVirginia/10/2019	EPI1382469	west_virginia_office_of_laboratory_services	centers_for_disease_control_and_prevention
A/Boston/666/2009	EPI288282	?	other_database_import
A/HongKong/1513/2018	EPI1315875	hong_kong_department_of_health	hong_kong_department_of_health
A/Washington/560/2019	EPI1561831	marshfield_clinic_research_foundation	centers_for_disease_control_and_prevention
A/Yamanashi/19007/2019	EPI1413580	yamanashi_institute_for_public_health	national_institute_of_infectious_diseases_(niid)
A/Singapore/ON1093/2009	EPI213387	?	other_database_import
A/Singapore/GP2715/2009	EPI213332	?	other_database_import
A/Thailand/CU-B8091/2013	EPI669917	?	other_database_import
A/Ecuador/928/2019	EPI1664205	inspi	centers_for_disease_control_and_prevention
A/Ankara/18/2016	EPI748756	refik_saydam_national_public_health_agency	crick_worldwide_influenza_centre
A/NorthernIreland/60160403/2015	EPI712172	microbiology_services_colindale,_public_health_england	microbiology_services_colindale,_public_health_england
A/Kaliningrad/RII-01M/2018	EPI1258981	who_national_influenza_centre_russian_federation	crick_worldwide_influenza_centre
A/Stavropol/CRIE-54/2015	EPI623978	?	central_research_institute_for_epidemiology
A/Bangladesh/2037/2019	EPI1588936	icddr,b_international_centre_for_diarrhoeal_disease_research,_bangladesh	centers_for_disease_control_and_prevention
A/Ankara/TR-40/2011	EPI334708	refik_saydam_national_public_health_agency	national_institute_for_medical_research
A/Massachusetts/10/2009	EPI194192	?	centers_for_disease_control_and_prevention
A/PuertoRico/49/2015	EPI710546	puerto_rico_department_of_health	centers_for_disease_control_and_prevention
A/Vietnam/6045/2016	EPI980362	national_institute_of_hygiene_and_epidemiology	centers_for_disease_control_and_prevention
A/Bahia/26/2016	EPI1031746	laboratório_central_de_saúde_pública_professor_gonçalo_moniz,_lacen_ba	instituto_oswaldo_cruz_fiocruz___laboratory_of_respiratory_viruses_and_measles_(l
A/Lao/F0950/2019	EPI1589342	national_center_for_laboratory_and_epidemiology	national_institute_of_infectious_diseases_(niid)
A/Netherlands/10056/2019	EPI1365220	national_institute_for_public_health_and_the_environment_(rivm)	national_institute_for_public_health_and_the_environment_(rivm)
A/England/81260401/2018	EPI1242694	microbiology_services_colindale,_public_health_england	microbiology_services_colindale,_public_health_england
A/Chengdu/54/2009	EPI212274	?	other_database_import
A/Ukraine/6945/2016	EPI717767	ministry_of_health_of_ukraine	crick_worldwide_influenza_centre
A/Kaliningrad/CRIE-DA/2009	EPI266006	?	other_database_import
A/Manitoba/RV2066i/2009	EPI303590	?	other_database_import
A/Norway/522/2013	EPI468463	st._olavs_hospital_hf,_dept._of_medical_microbiology	norwegian_institute_of_public_health
A/Nakhonphanom/25/2017	EPI1044600	who_national_influenza_centre,_national_institute_of_medical_research_(nimr)	who_collaborating_centre_for_reference_and_research_on_inf
A/Qingdao/1020/2009	EPI272682	?	other_database_import
A/Wisconsin/44/2018	EPI1175536	wisconsin_state_laboratory_of_hygiene	centers_for_disease_control_and_prevention
A/Texas/38/2019	EPI1382717	san_antonio_metropolitan_health	centers_for_disease_control_and_prevention
A/India/2827/2017	EPI1162746	national_institute_of_virology	centers_for_disease_control_and_prevention
A/Singapore/DMS114/2010	EPI634225	?	other_database_import
A/Oman/SQUH-20/2009	EPI622722	?	other_database_import
A/Oman/4307/2019	EPI1604809	central_public_health_laboratory,_ministry_of_health	crick_worldwide_influenza_centre
A/Guatemala/860/2018	EPI1312422	laboratorio_nacional_de_salud_guatemala	centers_for_disease_control_and_prevention
A/SouthDakota/27/2019	EPI1437915	south_dakota_public_health_lab	centers_for_disease_control_and_prevention
A/HauteNormandie/1852/2017	EPI1148655	institut_pasteur	institut_pasteur
A/Hawaii/10296/2019	EPI1667734	u.s._air_force_school_of_aerospace_medicine_	u.s._air_force_school_of_aerospace_medicine
A/Louisiana/1/2020	EPI1692862	louisiana_department_of_health_and_hospitals	centers_for_disease_control_and_prevention
A/HongKong/9259/2012	EPI417467	public_health_laboratory_services_branch,_centre_for_health_protection	public_health_laboratory_services_branch,_centre_for_health_protection
A/India/NIV30179/2010	EPI332822	?	other_database_import
A/Nicaragua/30071_01_TR2/2013	EPI572622	?	other_database_import
A/Singapore/TT213/2015	EPI726975	ministry_of_health,_singapore	ministry_of_health,_singapore
A/Nagasaki/13N075/2014	EPI581095	?	other_database_import
A/Montana/35/2015	EPI685507	montana_laboratory_services_bureau	centers_for_disease_control_and_prevention
A/Florida/18/2009	EPI211423	florida_department_of_health_jacksonville	centers_for_disease_control_and_prevention
A/Thailand/CU-H104/2009	EPI288364	?	other_database_import
A/Honduras/17768/2016	EPI814796	laboratorio_nacional_de_virologia	centers_for_disease_control_and_prevention
A/HuZhou/1/2010	EPI310249	?	other_database_import
A/Nebraska/10487/2019	EPI1699149	u.s._air_force_school_of_aerospace_medicine_	u.s._air_force_school_of_aerospace_medicine
A/NewJersey/21/2016	EPI771740	new_jersey_department_of_health_&_senior_services	centers_for_disease_control_and_prevention
A/Daejeon/1841/2009	EPI254651	?	other_database_import
A/Wyoming/3708/2014	EPI516256	?	other_database_import
A/Centre/293/2018	EPI1170084	?	institut_pasteur
A/Dominica/331/2015	EPI632410	caribbean_epidemiology_center	centers_for_disease_control_and_prevention
A/Delaware/5/2016	EPI720766	delaware_public_health_lab	centers_for_disease_control_and_prevention
A/Jamaica/7827/2018	EPI1207350	university_of_the_west_indies	centers_for_disease_control_and_prevention
A/Guangxi-Longan/SWL1870/2009	EPI257396	?	who_chinese_national_influenza_center
A/Ratchaburi/435/2019	EPI1671875	who_national_influenza_centre,_national_institute_of_medical_research_(nimr)	who_collaborating_centre_for_reference_and_research_on_influenza
A/Mississippi/2/2009	EPI216987	mississippi_public_health_laboratory	centers_for_disease_control_and_prevention
A/Ukraine/7122/2016	EPI816983	ministry_of_health_of_ukraine	crick_worldwide_influenza_centre
A/Aragon/190085/2018	EPI1437125	servicio_de_microbiología_hospital_miguel_servet	crick_worldwide_influenza_centre
A/SaudiArabia/462832/2018	EPI1354814	ministry_of_health_riyadh	crick_worldwide_influenza_centre
A/England/94420095/2009	EPI276435	microbiology_services_colindale,_public_health_england	microbiology_services_colindale,_public_health_england
A/ElSalvador/928/2018	EPI1344968	contiguo_a_hospital_rosales	centers_for_disease_control_and_prevention
A/FrancheComte/951/2018	EPI1208276	?	institut_pasteur
A/Netherlands/10417/2018	EPI1211067	national_institute_for_public_health_and_the_environment_(rivm)	national_institute_for_public_health_and_the_environment_(rivm)
A/England/60400045/2016	EPI876696	microbiology_services_colindale,_public_health_england	microbiology_services_colindale,_public_health_england
A/Hiroshima/478/2009	EPI232983	?	national_institute_of_infectious_diseases_(niid)
A/Darwin/639/2019-egg	EPI1647176	influenza_surveillance_centre_for_disease_control	who_collaborating_centre_for_reference_and_research_on_influenza
A/Kentucky/24/2016	EPI771932	kentucky_division_of_laboratory_services	centers_for_disease_control_and_prevention
A/Japan/3765/2014	EPI532136	?	other_database_import
A/Alagoas/356/2016	EPI1040566	laboratório_central_de_saúde_pública_de_alagoas,_lacen_al	instituto_oswaldo_cruz_fiocruz___laboratory_of_respiratory_viruses_and_measles_(lvrs)
A/Norway/1058/2011	EPI381837	akershus_university_hospital	norwegian_institute_of_public_health
A/Virginia/15/2016	EPI726309	university_of_virginia,_medical_labs/microbiology	centers_for_disease_control_and_prevention
A/Serbia/5144/2019	EPI1437499	institute_of_public_health_	crick_worldwide_influenza_centre
A/Alabama/1/2014	EPI503795	adph_bureau_of_clinical_laboratories	centers_for_disease_control_and_prevention
A/Brazil/252/2012-egg	EPI397469	oswaldo_cruz_institute___fiocruz___laboratory_of_respiratory_viruses_and_measles_(lvrs)	centers_for_disease_control_and_prevention
A/NewYork/34/2012	EPI393774	new_york_state_department_of_health	centers_for_disease_control_and_prevention
A/Ukraine/21/2016	EPI725363	institute_of_epidemiology_and_infectious_diseases_ams_of_ukraine	centers_for_disease_control_and_prevention
A/Reunion/2224-3-M3E/2009	EPI395534	?	other_database_import
A/Ontario/315181/2009	EPI252490	?	other_database_import
A/Manitoba/RV1982/2009	EPI186714	?	other_database_import
A/Nagasaki/HA-10-22/2010	EPI257045	?	other_database_import
A/Thailand/CU-MV54/2010	EPI324754	?	other_database_import
A/Netherlands/2384/2018	EPI1342590	erasmus_medical_center	erasmus_medical_center
A/Wellington/45/2014	EPI551504	institute_of_environmental_science_&_research	who_collaborating_centre_for_reference_and_research_on_influenza
A/Wisconsin/629-D00996/2009	EPI249260	?	other_database_import
A/Mauritius/517/2017	EPI1114331	central_health_laboratory	crick_worldwide_influenza_centre
A/Virginia/6/2016	EPI733156	virginia_division_of_consolidated_laboratories	centers_for_disease_control_and_prevention
A/Kerala/23/2010	EPI580146	?	other_database_import
A/Egypt/1240/2016	EPI824251	ministry_of_health_and_population	crick_worldwide_influenza_centre
A/Paraguay/3858/2016	EPI828452	central_laboratory_of_public_health	centers_for_disease_control_and_prevention
A/Singapore/GP3560/2009	EPI379209	?	other_database_import
A/Mississippi/10/2020-egg	EPI1725453	mississippi_public_health_laboratory	centers_for_disease_control_and_prevention
A/Qatar/10-VI-17-0002160/2017	EPI982575	supreme_health_council	crick_worldwide_influenza_centre
A/Xinjiang-Hetian/swl515/2012	EPI388486	who_chinese_national_influenza_center	who_chinese_national_influenza_center
A/Alagoas/115/2010	EPI281683	oswaldo_cruz_institute___fiocruz___laboratory_of_respiratory_viruses_and_measles_(lvrs)	other_database_import
A/Wisconsin/31/2019	EPI1383044	wisconsin_state_laboratory_of_hygiene	centers_for_disease_control_and_prevention
A/Kosovo/867/2009	EPI278499	?	national_institute_for_medical_research
A/India/Che147506/2014	EPI743666	?	other_database_import
A/Copenhagen/INS98/2009	EPI246436	?	other_database_import
A/Montenegro/52/2016	EPI834650	?	centers_for_disease_control_and_prevention
A/Hungary/34/2018	EPI1267297	national_public_health_institute	hungarian_national_center_of_epidemiology
A/Ireland/19218/2019	EPI1443920	ucd_national_virus_reference_laboratory__	ucd_national_virus_reference_laboratory
A/Texas/10539/2019	EPI1699531	u.s._air_force_school_of_aerospace_medicine_	u.s._air_force_school_of_aerospace_medicine
A/BadenWurttemberg/47/2018	EPI1189962	robert_koch_institute_nationales_referenzzentrum_für_influenza	robert_koch_institute_nationales_referenzzentrum_f?r_influenza
A/Cameroon/9887/2017	EPI1230833	centre_pasteur_du_cameroun	crick_worldwide_influenza_centre
A/Bangladesh/2011/2019	EPI1545941	icddr,b_international_centre_for_diarrhoeal_disease_research,_bangladesh	centers_for_disease_control_and_prevention
A/Ireland/91225/2018	EPI1351877	ucd_national_virus_reference_laboratory__	ucd_national_virus_reference_laboratory
A/Nagasaki/NU-1/2009	EPI212561	?	other_database_import
A/Ghana/DILI-15-0234/2015	EPI624684	university_of_ghana	crick_worldwide_influenza_centre
A/SaoPaulo/55115/2009	EPI213225	?	other_database_import
A/Shanxi-Chengqu/1186/2018	EPI1340419	who_chinese_national_influenza_center	who_chinese_national_influenza_center
A/Hawaii/7/2020	EPI1705194	state_of_hawaii_department_of_health	centers_for_disease_control_and_prevention
A/England/92900284/2009	EPI230254	?	health_protection_agency
A/Hokkaido/2/2014	EPI508471	hokkaido_institute_of_public_health	national_institute_of_infectious_diseases_(niid)
A/Bangladesh/5372/2015	EPI629129	institute_of_epidemiology_disease_control_and_research_(iedcr)_&_bangladesh_national_influenza_centre_(nic)	centers_for_disease_control_and_prev
A/SouthDakota/2/2016	EPI768287	south_dakota_public_health_lab	centers_for_disease_control_and_prevention
A/NewJersey/28/2018	EPI1238878	new_jersey_department_of_health_&_senior_services	centers_for_disease_control_and_prevention
A/Nepal/1746/2015	EPI676505	national_public_health_laboratory	national_institute_of_infectious_diseases_(niid)
A/Hyogo/2/2009	EPI180715	?	other_database_import
A/Ternopil/N10/2009	EPI215945	ministry_of_health_of_ukraine	national_institute_for_medical_research
A/Shimane/122/2013	EPI490105	shimane_prefectural_institute_of_public_health_and_environmental_science	national_institute_of_infectious_diseases_(niid)
A/Kyrgyzstan/37/2019	EPI1492054	national_virology_laboratory,_center_microbiological_investigations	crick_worldwide_influenza_centre
A/ElSalvador/594/2018	EPI1320367	contiguo_a_hospital_rosales	centers_for_disease_control_and_prevention
A/Malta/1DS/2009	EPI210419	mater_dei_hospital	national_institute_for_medical_research
A/Perth/54/2011	EPI349240	pathwest_qe_ii_medical_centre	who_collaborating_centre_for_reference_and_research_on_influenza
A/Norway/1951/2015	EPI621845	who_national_influenza_centre	crick_worldwide_influenza_centre
A/Pennsylvania/1/2014	EPI510131	pennsylvania_department_of_health	centers_for_disease_control_and_prevention
A/Maryland/21/2015	EPI691013	maryland_department_of_health_and_mental_hygiene	centers_for_disease_control_and_prevention
A/NewYork/12/2016	EPI720639	new_york_city_department_of_health	centers_for_disease_control_and_prevention
A/Victoria/1026/2010	EPI302409	royal_chidrens_hospital	who_collaborating_centre_for_reference_and_research_on_influenza
A/Pennsylvania/314/2017	EPI1452373	children's_hospital_of_pittsburgh_upmc	centers_for_disease_control_and_prevention
A/MecklenburgVorpommern/4/2016	EPI712964	?	robert_koch_institute
A/NordrheinWestfalen/106/2015	EPI700123	?	robert_koch_institute
A/CzechRepublic/3/2014	EPI533817	?	other_database_import
A/Fukui/58/2016	EPI943348	fukui_prefectural_institute_of_public_health	national_institute_of_infectious_diseases_(niid)
A/Mexico/1255/2018	EPI1249235	laboratorio_de_virus_respiratorio	centers_for_disease_control_and_prevention
A/Suriname/2158/2017	EPI1047148	institute_for_biomedical_sciences	centers_for_disease_control_and_prevention
A/Sydney/DD3-02/2009	EPI320923	?	other_database_import
A/Colorado/11487/2020	EPI1729051	u.s._air_force_school_of_aerospace_medicine_	u.s._air_force_school_of_aerospace_medicine
A/Utah/48/2018	EPI1337972	utah_department_of_health	centers_for_disease_control_and_prevention
A/NewYork/5150/2009	EPI246604	?	other_database_import
A/Niger/5644/2017	EPI1227913	centre_de_recherche_medicale_et_sanitaire_(cermes)	centers_for_disease_control_and_prevention
A/Vietnam/GHS689/2017	EPI1147263	pasteur_institute,_influenza_laboratory	centers_for_disease_control_and_prevention
A/Jordan/1751/2017	EPI1188289	laboratory_directorate	crick_worldwide_influenza_centre
A/Victoria/44/2020	EPI1722192	alfred_hospital	who_collaborating_centre_for_reference_and_research_on_influenza
A/Washington/152/2018	EPI1470595	marshfield_clinic_research_foundation	centers_for_disease_control_and_prevention
A/BritishColumbia/39/2020	EPI1694970	b.c._centre_for_disease_control	b.c._centre_for_disease_control
A/Cambodia/B0629529/2017	EPI1084468	institute_pasteur_du_cambodia	who_collaborating_centre_for_reference_and_research_on_influenza
A/England/735/2018	EPI1355984	microbiology_services_colindale,_public_health_england	microbiology_services_colindale,_public_health_england
A/Belgium/S0789/2018	EPI1271873	scientific_institute_of_public_health	crick_worldwide_influenza_centre
A/Ulsan/1983/2018	EPI1364313	national_institute_of_health	national_institute_of_infectious_diseases_(niid)
A/England/92900359/2009	EPI245749	microbiology_services_colindale,_public_health_england	microbiology_services_colindale,_public_health_england
A/Henan-Longting/SWL1625/2018-egg	EPI1353071	who_chinese_national_influenza_center	who_chinese_national_influenza_center
A/Oita/16/2016	EPI772633	oita_prefectural_institute_of_health_and_environment	national_institute_of_infectious_diseases_(niid)
A/Bangladesh/9001/2015	EPI690997	institute_of_epidemiology_disease_control_and_research_(iedcr)_&_bangladesh_national_influenza_centre_(nic)	centers_for_disease_control_an
A/Managua/536302/2009	EPI249140	?	other_database_import
A/California/VRDL80/2009	EPI254706	?	other_database_import
A/Singapore/GP1699/2019	EPI1630549	ministry_of_health,_singapore	ministry_of_health,_singapore
A/Pavia/189/2011	EPI320770	?	other_database_import
A/Alabama/10/2020	EPI1725516	adph_bureau_of_clinical_laboratories	centers_for_disease_control_and_prevention
A/Korea/CJ40/2009	EPI281056	?	other_database_import
A/Olgii/9911/2009	EPI270005	?	other_database_import
A/NewYork/5186/2009	EPI247649	?	other_database_import
A/Moscow/1/2016	EPI742220	russian_academy_of_medical_sciences	centers_for_disease_control_and_prevention
A/Gujarat/8/2009	EPI580135	?	other_database_import
A/Honduras/7751/2016	EPI814779	laboratorio_nacional_de_virologia	centers_for_disease_control_and_prevention
A/Wisconsin/629-D01894/2009	EPI214658	?	other_database_import
A/Texas/10542/2019	EPI1699551	u.s._air_force_school_of_aerospace_medicine_	u.s._air_force_school_of_aerospace_medicine
A/Honduras/2602/2018	EPI1344623	laboratorio_nacional_de_virologia	centers_for_disease_control_and_prevention
A/HongKong/1501/2018	EPI1315874	hong_kong_department_of_health	hong_kong_department_of_health
A/California/18/2009	EPI183304	?	centers_for_disease_control_and_prevention
A/AbuDhabi/43/2018	EPI1256877	shaikh_khalifa_medical_city	centers_for_disease_control_and_prevention
A/Krasnodar/CRIE-190/2016	EPI826925	?	central_research_institute_for_epidemiology
A/Wisconsin/629-D00949/2009	EPI218746	?	other_database_import
A/Singapore/DMS57/2009	EPI634363	?	other_database_import
A/Argentina/7980/2009	EPI189082	instituto_nacional_de_enfermedades_infecciosas	centers_for_disease_control_and_prevention
A/Slovenia/738/2020	EPI1735377	laboratory_for_virology,_national_institute_of_public_health	crick_worldwide_influenza_centre
A/PaysDeLoire/199/2018	EPI1209715	?	institut_pasteur
A/Sydney/76/2018	EPI1281607	clinical_virology_unit,_cdim	who_collaborating_centre_for_reference_and_research_on_influenza
A/Wyoming/1/2016	EPI710586	wyoming_public_health_laboratory	centers_for_disease_control_and_prevention
A/Darwin/28/2020	EPI1691286	influenza_surveillance_centre_for_disease_control	who_collaborating_centre_for_reference_and_research_on_influenza
A/England/41420356/2014	EPI677946	microbiology_services_colindale,_public_health_england	microbiology_services_colindale,_public_health_england
A/RioGrandedoSul/1076/2013	EPI588402	oswaldo_cruz_institute___fiocruz___laboratory_of_respiratory_viruses_and_measles_(lvrs)	oswaldo_cruz_institute___fiocruz_
A/Agadir/408/2017	EPI1223046	institut_national_d'hygi&egrave;ne	crick_worldwide_influenza_centre
A/Niedersachsen/2/2016	EPI764653	?	robert_koch_institute
A/Parana/205/2019	EPI1584271	laboratório_central_do_estado_do_paraná___lacen/pr	instituto_oswaldo_cruz_fiocruz
A/HongKong/5089/2011	EPI357927	government_virus_unit	centers_for_disease_control_and_prevention
A/Iceland/4/2014	EPI503216	landspitali___university_hospital_	national_institute_for_medical_research
A/Wisconsin/U140144/2013	EPI608811	?	other_database_import
A/Ancona/68/2009	EPI240668	?	other_database_import
A/SaoPaulo/1527307-IAL/2020	EPI1739403	instituto_adolfo_lutz	instituto_adolfo_lutz
A/Taiwan/90052/2009	EPI382290	?	other_database_import
A/California/VRDL64/2009	EPI237262	?	other_database_import
A/Ontario/308054/2009	EPI252410	?	other_database_import
A/Kenya/130/2011	EPI356342	?	other_database_import
A/Shenzhen/2019-14189/2018	EPI1380952	who_chinese_national_influenza_center	who_chinese_national_influenza_center
A/Texas/JMS397/2009	EPI252970	?	other_database_import
A/Singapore/584/2010	EPI279038	ministry_of_health,_singapore	who_collaborating_centre_for_reference_and_research_on_influenza
A/Paris/1836/2012	EPI417037	institut_pasteur	institut_pasteur
A/Newcastle/20/2019	EPI1436115	john_hunter_hospital	who_collaborating_centre_for_reference_and_research_on_influenza
A/Darwin/750/2019	EPI1647284	influenza_surveillance_centre_for_disease_control	who_collaborating_centre_for_reference_and_research_on_influenza
A/England/523/2016	EPI878433	microbiology_services_colindale,_public_health_england	microbiology_services_colindale,_public_health_england
A/Sweden/8/2020	EPI1698571	public_health_agency_of_sweden	public_health_agency_of_sweden
A/Singapore/9061366/2009	EPI218442	?	other_database_import
A/Ehime/95/2019	EPI1667506	ehime_prefecture_institute_of_public_health_and_environmental_science	national_institute_of_infectious_diseases_(niid)
A/BritishColumbia/39/2013	EPI487231	?	other_database_import
A/Chanthaburi/346/2016	EPI980253	who_national_influenza_centre,_national_institute_of_medical_research_(nimr)	centers_for_disease_control_and_prevention
A/Peru/9818/2018	EPI1267002	us_namru_6	centers_for_disease_control_and_prevention
A/Wisconsin/629-D01092/2009	EPI214410	?	other_database_import
A/Jiangyin/16/2009	EPI212416	?	other_database_import
A/Ontario/35/2020	EPI1694926	public_health_ontario	b.c._centre_for_disease_control
A/MinasGerais/21/2009	EPI361364	?	other_database_import
A/Pennsylvania/514/2018	EPI1345039	pennsylvania_department_of_health	centers_for_disease_control_and_prevention
A/Srinigar/201/2011	EPI537432	all_india_institute_of_medical_sciences	centers_for_disease_control_and_prevention
A/Terrassa/INS174/2009	EPI258806	?	other_database_import
A/Cambodia/D1016372/2019	EPI1695601	institute_pasteur_du_cambodia	who_collaborating_centre_for_reference_and_research_on_influenza
A/England/94400003/2009	EPI336346	?	other_database_import
A/Boras/2/2018	EPI1346082	?	public_health_agency_of_sweden
A/Egypt/N00278/2010	EPI281668	?	other_database_import
A/Vologda/CRIE-221/2016	EPI826961	?	central_research_institute_for_epidemiology
A/Bayern/150/2009	EPI576244	?	robert_koch_institute
A/Sapporo/56/2014	EPI515066	sapporo_city_institute_of_public_health	national_institute_of_infectious_diseases_(niid)
A/Padova/8/2016	EPI773558	istituto_superiore_di_sanità	crick_worldwide_influenza_centre
A/Kenya/108/2016	EPI912177	cdc_kenya	centers_for_disease_control_and_prevention
A/Texas/3674/2014	EPI516222	?	other_database_import
A/California/24/2011	EPI342540	california_department_of_health_services	centers_for_disease_control_and_prevention
A/Estonia/76773/2013	EPI466547	health_protection_inspectorate	national_institute_for_medical_research
A/Honduras/2030/2018	EPI1255689	laboratorio_nacional_de_virologia	centers_for_disease_control_and_prevention
A/England/498/2018	EPI1242581	microbiology_services_colindale,_public_health_england	microbiology_services_colindale,_public_health_england
A/Xinjiang-Changji/SWL1498/2018	EPI1339243	who_chinese_national_influenza_center	who_chinese_national_influenza_center
A/Scotland/Edinburgh_21027/2009	EPI392022	?	other_database_import
A/Louisiana/3601/2013	EPI516149	?	other_database_import
A/BurkinaFaso/839/2018	EPI1313677	irss	centers_for_disease_control_and_prevention
A/NorthCarolina/7/2019	EPI1382454	north_carolina_state_laboratory_of_public_health	centers_for_disease_control_and_prevention
A/Itarsi/2934/2013	EPI545870	?	other_database_import
A/Finland/30/2014	EPI545014	?	other_database_import
A/Michigan/261/2018	EPI1468875	university_of_michigan_sph_epid	centers_for_disease_control_and_prevention
A/Managua/52704/2009	EPI282599	?	other_database_import
A/Ontario/RV0017/2019	EPI1686832	national_microbiology_laboratory,_health_canada	centers_for_disease_control_and_prevention
A/Finland/300/2012	EPI433370	national_institute_for_health_and_welfare	national_institute_for_health_and_welfare
A/Lao/387/2013	EPI482176	national_center_for_laboratory_and_epidemiology	centers_for_disease_control_and_prevention
A/RhodeIsland/15/2018	EPI1255415	rhode_island_department_of_health	centers_for_disease_control_and_prevention
A/Alberta/23/2012	EPI476558	?	other_database_import
A/Lithuania/3082/2016	EPI774782	lithuanian_aids_center_laboratory	crick_worldwide_influenza_centre
A/Sydney/65/2018	EPI1283036	clinical_virology_unit,_cdim	who_collaborating_centre_for_reference_and_research_on_influenza
A/Taiwan/67/2011	EPI349536	?	other_database_import
A/Colombia/2898/2019	EPI1373121	instituto_nacional_de_salud_de_columbia	centers_for_disease_control_and_prevention
A/Trinidad/249/2018	EPI1239058	caribbean_epidemiology_center	centers_for_disease_control_and_prevention
A/Bangalore/1980-42/2012	EPI615409	?	other_database_import
A/Wisconsin/629-D01305/2009	EPI214450	?	other_database_import
A/SouthDakota/3653/2014	EPI516201	?	other_database_import
A/California/172/2019	EPI1617895	california_department_of_health_services	centers_for_disease_control_and_prevention
A/Lao/I092/2014	EPI548506	ministry_of_health_laos	national_institute_of_infectious_diseases_(niid)
A/Israel/Q-504/2015	EPI697729	central_virology_laboratory_israel_(nic)	crick_worldwide_influenza_centre
A/Yucatan/141/2013	EPI594482	centro_de_investigaciones_regionales_dr._hideyo_noguchi	universidad_autonoma_de_yucatan
A/Santiago/18553/2011	EPI335831	instituto_de_salud_publica_de_chile_	centers_for_disease_control_and_prevention
A/Singapore/ON1754/2009	EPI380087	?	other_database_import
A/Montana/36/2018	EPI1322745	montana_laboratory_services_bureau	centers_for_disease_control_and_prevention
A/NorthCarolina/47/2016	EPI792748	north_carolina_state_laboratory_of_public_health	centers_for_disease_control_and_prevention
A/Manitoba/RV2028-10/2009	EPI303319	?	other_database_import
A/Finland/592/2009	EPI292171	?	other_database_import
A/Maryland/9/2014	EPI531922	maryland_department_of_health_and_mental_hygiene	centers_for_disease_control_and_prevention
A/Maryland/2/2011	EPI342442	maryland_department_of_health_and_mental_hygiene	centers_for_disease_control_and_prevention
A/CoteDIvoire/1186/2012	EPI426441	pasteur_institut_of_côte_d'ivoire	centers_for_disease_control_and_prevention
A/England/67/2010	EPI403815	microbiology_services_colindale,_public_health_england	other_database_import
A/Indonesia/NIHRDI-TGR521/2012	EPI414282	national_institute_of_health_research_and_development	national_institute_of_health_research_and_development
A/Iquique/63433/2019	EPI1574388	instituto_de_salud_publica_de_chile	instituto_de_salud_publica_de_chile
A/BritishColumbia/18/2020	EPI1694955	b.c._centre_for_disease_control	b.c._centre_for_disease_control
A/Washington/49/2016	EPI789487	marshfield_clinic_research_foundation	other_database_import
A/HongKong/3650/2017	EPI1047124	government_virus_unit	centers_for_disease_control_and_prevention
A/WestVirginia/30/2018	EPI1337694	west_virginia_office_of_laboratory_services	centers_for_disease_control_and_prevention
A/Oregon/42/2009	EPI247408	oregon_public_health_laboratory	centers_for_disease_control_and_prevention
A/Kostroma/CRIE-181/2016	EPI826910	?	central_research_institute_for_epidemiology
A/Colombia/9732/2016	EPI838773	instituto_nacional_de_salud_de_columbia	centers_for_disease_control_and_prevention
A/Kentucky/24/2019	EPI1441892	kentucky_division_of_laboratory_services	centers_for_disease_control_and_prevention
A/Alberta/199/2018	EPI1384369	provincial_laboratory_for_public_health,_alberta_public_laboratories	b.c._centre_for_disease_control
A/Shimane/104/2017	EPI1106385	shimane_prefectural_institute_of_public_health_and_environmental_science	national_institute_of_infectious_diseases_(niid)
A/Taiwan/4696/2011	EPI441925	?	other_database_import
A/Mayotte/2168/2017	EPI1148106	cnr_influenza_france_sud	crick_worldwide_influenza_centre
A/Liaoning-Heping/SWL116/2010	EPI257632	?	who_chinese_national_influenza_center
A/Singapore/GP698/2015	EPI722795	ministry_of_health,_singapore	ministry_of_health,_singapore
A/Norway/3737/2018	EPI1393451	haukeland_university_hospital,_dept._of_microbiology_	crick_worldwide_influenza_centre
A/Georgia/3/2012	EPI357930	georgia_public_health_laboratory	centers_for_disease_control_and_prevention
A/Idaho/5/2012	EPI362976	state_of_idaho_bureau_of_laboratories	centers_for_disease_control_and_prevention
A/England/40/2019	EPI1369820	microbiology_services_colindale,_public_health_england	microbiology_services_colindale,_public_health_england
A/Ibaraki/27/2016	EPI760382	ibaraki_prefectural_institute_of_public_health	national_institute_of_infectious_diseases_(niid)
A/Utah/33/2019	EPI1441742	utah_department_of_health	centers_for_disease_control_and_prevention
A/Pakistan/27/2018	EPI1195502	national_institute_of_health	centers_for_disease_control_and_prevention
A/Hiroshima-C/242/2009	EPI225928	?	national_institute_of_infectious_diseases_(niid)
A/StPetersburg/RII01/2015	EPI696123	?	who_national_influenza_centre_russian_federation
A/England/867/2016	EPI877517	microbiology_services_colindale,_public_health_england	microbiology_services_colindale,_public_health_england
A/Kanagawa/IC1848/2019-egg	EPI1606763	national_institute_of_infectious_diseases_(niid)	centers_for_disease_control_and_prevention
A/Chile/4182/2009	EPI288137	?	other_database_import
A/Delaware/4/2011	EPI309857	new_york_state_department_of_health	centers_for_disease_control_and_prevention
A/Kenya/128/2018	EPI1266826	cdc_kenya	centers_for_disease_control_and_prevention
A/Sydney/193/2018	EPI1359533	clinical_virology_unit,_cdim	who_collaborating_centre_for_reference_and_research_on_influenza
A/Arica/81121/2018	EPI1393612	instituto_de_salud_publica_de_chile	instituto_de_salud_publica_de_chile
A/Arizona/51/2019	EPI1644537	arizona_department_of_health_services	centers_for_disease_control_and_prevention
A/Gaziantep/5206/2015	EPI748910	refik_saydam_national_public_health_agency	crick_worldwide_influenza_centre
A/Netherlands/1836/2016	EPI762095	national_institute_for_public_health_and_the_environment_(rivm)	national_institute_for_public_health_and_the_environment_(rivm)
A/Taiwan/80219/2013	EPI486962	?	other_database_import
A/Luxembourg/18007093/2018	EPI1241771	laboratoire_national_de_santé_	laboratoire_national_de_sant?
A/Guangxi-Jiangzhou/SWL1813/2019	EPI1648847	who_chinese_national_influenza_center	who_chinese_national_influenza_center
A/Concepcion/57438/2019	EPI1568215	instituto_de_salud_publica_de_chile	instituto_de_salud_publica_de_chile
A/Alberta/179/2018	EPI1384359	provincial_laboratory_for_public_health,_alberta_public_laboratories	b.c._centre_for_disease_control
A/Iowa/16/2020	EPI1717589	iowa_state_hygienic_laboratory	centers_for_disease_control_and_prevention
A/Guangdong-Yingde/SWL346/2018	EPI1351386	who_chinese_national_influenza_center	who_chinese_national_influenza_center
A/Tanzania/4775/2017	EPI1175694	national_influenza_lab	centers_for_disease_control_and_prevention
A/NewJersey/11/2009	EPI240377	new_jersey_department_of_health_&_senior_services	centers_for_disease_control_and_prevention
A/Nepal/19FL0061/2019	EPI1484985	national_public_health_laboratory	national_institute_of_infectious_diseases_(niid)
A/Moscow/4/2018	EPI1171766	ivanovsky_research_institute_of_virology_rams	who_national_influenza_centre_russian_federation
A/Guangdong-Maonan/SWL1536/2019-egg	EPI1719956	who_chinese_national_influenza_center	national_institute_for_biological_standards_and_control_(nibsc)
A/Assam/20/2010	EPI580155	?	other_database_import
A/Philippines/TMC11-9/2011	EPI332717	?	other_database_import
A/Minnesota/45/2019	EPI1546476	minnesota_department_of_health	centers_for_disease_control_and_prevention
A/Mali/165/2019	EPI1705330	nic_lab_cvd_mali	centers_for_disease_control_and_prevention
A/California/VRDL32/2009	EPI237086	?	other_database_import
A/HongKong/6000/2014	EPI536261	government_virus_unit	national_institute_for_medical_research
A/Wisconsin/629-D00739/2009	EPI223193	?	other_database_import
A/Kazakhstan/8159/2018	EPI1274820	national_reference_laboratory	crick_worldwide_influenza_centre
A/Thailand/CU-C5062/2014	EPI669955	?	other_database_import
A/Massachusetts/22/2018	EPI1225363	massachusetts_department_of_public_health	centers_for_disease_control_and_prevention
A/Kobe/274/2014	EPI508481	kobe_institute_of_health	national_institute_of_infectious_diseases_(niid)
A/Minnesota/38/2009	EPI243916	minnesota_department_of_health	centers_for_disease_control_and_prevention
A/Hangzhou/H1551/2018	EPI1589927	the_first_affiliated_hospital,_college_of_medicine,_zhejiang_university	first_affiliated_hospital_medical_school_of_zhejiang_university
A/Lima/WRAIR0519F/2009	EPI308069	?	other_database_import
A/PuertoRico/18/2018	EPI1274260	puerto_rico_department_of_health	centers_for_disease_control_and_prevention
A/Lao/3993/2016	EPI1025113	national_center_for_laboratory_and_epidemiology	centers_for_disease_control_and_prevention
A/Arizona/42/2016	EPI756877	arizona_department_of_health_services	centers_for_disease_control_and_prevention
A/Ontario/538/2019	EPI1694860	public_health_ontario	b.c._centre_for_disease_control
A/Oman/4066/2019	EPI1583839	central_public_health_laboratory,_ministry_of_health	crick_worldwide_influenza_centre
A/Auckland/528/2013	EPI526745	institute_of_environmental_science_and_research	who_collaborating_centre_for_reference_and_research_on_influenza
A/ElSalvador/587/2018	EPI1320327	contiguo_a_hospital_rosales	centers_for_disease_control_and_prevention
A/Ireland/16944/2019	EPI1443905	ucd_national_virus_reference_laboratory__	ucd_national_virus_reference_laboratory
A/Oman/5679/2018	EPI1393485	central_public_health_laboratory,_ministry_of_health	crick_worldwide_influenza_centre
A/Kanagawa/140/2009	EPI212445	?	other_database_import
A/Malaysia/RP2313/2018	EPI1359418	institut_penyelidikan_perubatan	who_collaborating_centre_for_reference_and_research_on_influenza
A/Delaware/29/2018	EPI1245673	delaware_public_health_lab	centers_for_disease_control_and_prevention
A/Kyoto-C/20/2014	EPI532966	kyoto_city_institute_of_health_and_environmental_sciences	national_institute_of_infectious_diseases_(niid)
A/Ireland/16945/2019	EPI1443906	ucd_national_virus_reference_laboratory__	ucd_national_virus_reference_laboratory
A/Oman/2792/2016	EPI827584	central_public_health_laboratory,_ministry_of_health	centers_for_disease_control_and_prevention
A/Bolivia/1351/2013	EPI467387	cenetrop	centers_for_disease_control_and_prevention
A/CostaRica/4631/2016	EPI858627	laboratorio_nacional_de_influenza	centers_for_disease_control_and_prevention
A/Ontario/RV0695/2017	EPI1004695	ontario_agency_for_health_protection_and_promotion_(oahpp)	public_health_agency_of_canada_(phac)
A/Paris/2069/2016	EPI760469	?	institut_pasteur
A/Brisbane/186/2011	EPI333087	queensland_health_scientific_services	who_collaborating_centre_for_reference_and_research_on_influenza
A/Nevada/11/2012	EPI368680	nevada_state_health_laboratory	centers_for_disease_control_and_prevention
A/Macau/610700/2016	EPI1063012	who_chinese_national_influenza_center	who_chinese_national_influenza_center
A/StPetersburg/RII-1595S/2020	EPI1720001	research_institute_of_influenza,_ministry_of_healthcare_of_the_russian_federation	who_national_influenza_centre_russian_federatio
A/Vietnam/188/2018	EPI1345069	national_institute_of_hygiene_and_epidemiology	centers_for_disease_control_and_prevention
A/Belgium/G0043/2018	EPI1267746	scientific_institute_of_public_health	scientific_institute_of_public_health_(wiv_isp)
A/Florida/63/2014	EPI556808	florida_department_of_health_jacksonville	centers_for_disease_control_and_prevention
A/Heilongjiang/SWL1/2009-egg	EPI253374	?	who_chinese_national_influenza_center
A/Kentucky/5/2016	EPI726109	kentucky_division_of_laboratory_services	centers_for_disease_control_and_prevention
A/Georgia/10460/2019	EPI1698952	u.s._air_force_school_of_aerospace_medicine_	u.s._air_force_school_of_aerospace_medicine
A/NewYork/3625/2009	EPI212817	?	other_database_import
A/England/272/2010	EPI403984	microbiology_services_colindale,_public_health_england	other_database_import
A/Mexico/289/2017	EPI980638	laboratorio_de_virus_respiratorio	centers_for_disease_control_and_prevention
A/Kanagawa/AC1922/2019	EPI1656060	national_institute_of_infectious_diseases_(niid)	national_institute_of_infectious_diseases_(niid)
A/Texas/JMS377/2009	EPI249718	?	other_database_import
A/CoteDIvoire/744/2017	EPI1114287	pasteur_institut_of_côte_d'ivoire	crick_worldwide_influenza_centre
A/Aichi/107/2013	EPI497583	aichi_prefectural_institute_of_public_health	aichi_prefectural_institute_of_public_health
A/Malaysia/5162/2009	EPI244340	?	other_database_import
A/Taiwan/80148/2013	EPI486958	?	other_database_import
A/Singapore/GP618/2011	EPI381179	?	other_database_import
A/Ivanovo/CRIE-STV1/2009	EPI266019	?	other_database_import
A/Concepcion/53501/2019	EPI1567561	instituto_de_salud_publica_de_chile	instituto_de_salud_publica_de_chile
A/StPetersburg/RII-211/2018	EPI1279911	?	who_national_influenza_centre_russian_federation
A/Jamaica/276/2018	EPI1207366	university_of_the_west_indies	centers_for_disease_control_and_prevention
A/Irkutsk/670/2017	EPI1054451	state_research_center_of_virology_and_biotechnology_(vector)	crick_worldwide_influenza_centre
A/Tula/CRIE-39/2016	EPI823650	?	central_research_institute_for_epidemiology
A/Idaho/38/2015	EPI700724	state_of_idaho_bureau_of_laboratories	centers_for_disease_control_and_prevention
A/Maryland/6/2020	EPI1692838	maryland_department_of_health_and_mental_hygiene	centers_for_disease_control_and_prevention
A/Sweden/78/2020	EPI1738728	public_health_agency_of_sweden	public_health_agency_of_sweden
A/Bangladesh/171/2018	EPI1314186	institute_of_epidemiology_disease_control_and_research_(iedcr)_&_bangladesh_national_influenza_centre_(nic)	centers_for_disease_control_an
A/Hangzhou/H1634S/2018	EPI1589484	the_first_affiliated_hospital,_college_of_medicine,_zhejiang_university	first_affiliated_hospital_medical_school_of_zhejiang_university
A/Lisbon/niEVA123_18-19/2019	EPI1505512	instituto_nacional_de_saude_(insa)	instituto_nacional_de_saude__(insa)
A/England/267/2009	EPI223026	?	health_protection_agency
A/Texas/9/2009	EPI178375	?	centers_for_disease_control_and_prevention
A/Georgia/484/2012	EPI387435	national_centre_for_disease_control_and_public_health	national_institute_for_medical_research
A/MarDelPlata/12307/2016	EPI830474	cemic_university_hospital	centers_for_disease_control_and_prevention
A/Perth/299/2011	EPI370307	pathwest_qe_ii_medical_centre	who_collaborating_centre_for_reference_and_research_on_influenza
A/Missouri/7/2016	EPI731957	missouri_department._of_health_&_senior_services	centers_for_disease_control_and_prevention
A/Texas/JMS415/2009	EPI253090	?	other_database_import
A/Iowa/14/2009	EPI243726	iowa_state_hygienic_laboratory	centers_for_disease_control_and_prevention
A/Guatemala/80/2016	EPI854136	laboratorio_nacional_de_salud_guatemala	centers_for_disease_control_and_prevention
A/Nagano/2118/2016	EPI731485	nagano_environmental_conservation_research_institute	national_institute_of_infectious_diseases_(niid)
A/Shenzhen/2019-14143/2018	EPI1380820	who_chinese_national_influenza_center	who_chinese_national_influenza_center
A/Virginia/43/2017	EPI1162193	virginia_division_of_consolidated_laboratories	centers_for_disease_control_and_prevention
A/Tennessee/1/2010	EPI247435	tennessee_department_of_health_laboratory_jackson	centers_for_disease_control_and_prevention
A/Louisiana/28/2019	EPI1427633	louisiana_department_of_health_and_hospitals	centers_for_disease_control_and_prevention
A/Lao/F2195/2018	EPI1422910	national_center_for_laboratory_and_epidemiology	national_institute_of_infectious_diseases_(niid)
A/BadenWurttemberg/173/2012	EPI417114	robert_koch_institute	national_institute_for_medical_research
A/Quebec/18/2014	EPI507482	?	other_database_import
A/Peru/51/2015	EPI674914	us_namru_6	centers_for_disease_control_and_prevention
A/Netherlands/10189/2019	EPI1405550	national_institute_for_public_health_and_the_environment_(rivm)	national_institute_for_public_health_and_the_environment_(rivm)
A/Malaysia/RP0087/2020	EPI1722153	institut_penyelidikan_perubatan	who_collaborating_centre_for_reference_and_research_on_influenza
A/Bangladesh/7354/2012	EPI407371	institute_of_epidemiology_disease_control_and_research_(iedcr)_&_bangladesh_national_influenza_centre_(nic)	centers_for_disease_control_an
A/Oman/2122/2018	EPI1246037	central_public_health_laboratory,_ministry_of_health	centers_for_disease_control_and_prevention
A/Utah/2/2020	EPI1688513	utah_department_of_health	centers_for_disease_control_and_prevention
A/Wellington/9/2009-egg	EPI215856	institute_of_environmental_science_and_research	who_collaborating_centre_for_reference_and_research_on_influenza
A/Virginia/31/2016	EPI814572	new_york_state_department_of_health	centers_for_disease_control_and_prevention
A/StPetersburg/122/2015-egg	EPI624748	who_national_influenza_centre_russian_federation	crick_worldwide_influenza_centre
A/California/8/2014	EPI513279	california_department_of_health_services	centers_for_disease_control_and_prevention
A/Texas/67/2009	EPI231467	centers_for_disease_control_and_prevention	centers_for_disease_control_and_prevention
A/Washington/37/2009	EPI194290	?	centers_for_disease_control_and_prevention
A/Bangladesh/1190513027/2019	EPI1545986	icddr,b_international_centre_for_diarrhoeal_disease_research,_bangladesh	centers_for_disease_control_and_prevention
A/MinasGerais/1394/2013	EPI588302	oswaldo_cruz_institute___fiocruz___laboratory_of_respiratory_viruses_and_measles_(lvrs)	oswaldo_cruz_institute___fiocruz___laboratory_
A/Saitama/171/2019	EPI1608325	saitama_institute_of_public_health	national_institute_of_infectious_diseases_(niid)
A/Singapore/DMS1316/2013	EPI634306	?	other_database_import
A/Newcastle/58/2011	EPI333114	john_hunter_hospital,_virology_unit,_clinical_microbiology	who_collaborating_centre_for_reference_and_research_on_influenza
A/SouthAustralia/262/2017	EPI1140368	institute_of_medical_and_veterinary_science_(imvs)	who_collaborating_centre_for_reference_and_research_on_influenza
A/Fujian-Gulou/SWL1280/2010-egg	EPI257944	?	who_chinese_national_influenza_center
A/TianjinHedong/SWL182/2009	EPI360095	?	other_database_import
A/Ankara/1/2015	EPI758947	?	other_database_import
A/California/5/2018	EPI1163144	california_department_of_health_services	centers_for_disease_control_and_prevention
A/Israel/Q-636/2015	EPI733790	central_virology_laboratory_israel_(nic)	crick_worldwide_influenza_centre
A/HongKong/H090-761-V1/2009	EPI326462	?	other_database_import
A/Dnipro/762/2016	EPI815309	institute_of_epidemiology_and_infectious_diseases_ams_of_ukraine	centers_for_disease_control_and_prevention
A/Kanagawa/88/2018	EPI1383951	kanagawa_prefectural_institute_of_public_health	national_institute_of_infectious_diseases_(niid)
A/Cambodia/A0527503/2016	EPI869472	institute_pasteur_du_cambodia	who_collaborating_centre_for_reference_and_research_on_influenza
A/Texas/46182018/2009	EPI249670	?	other_database_import
A/Florida/7/2014	EPI504775	florida_department_of_health_tampa	centers_for_disease_control_and_prevention
A/Shenzhen/2019-14182/2018	EPI1380931	who_chinese_national_influenza_center	who_chinese_national_influenza_center
A/Finland/1/2019	EPI1355445	national_institute_for_health_and_welfare	national_institute_for_health_and_welfare
A/Italy-FVG/104/2015	EPI733794	istituto_superiore_di_sanità	crick_worldwide_influenza_centre
A/Georgia/1178/2019	EPI1674966	national_centre_for_disease_control_and_public_health	crick_worldwide_influenza_centre
A/Washington/605/2019	EPI1561967	marshfield_clinic_research_foundation	centers_for_disease_control_and_prevention
A/Arkansas/15/2013	EPI482785	arkansas_department_of_health	centers_for_disease_control_and_prevention
A/England/51/2019	EPI1369876	microbiology_services_colindale,_public_health_england	microbiology_services_colindale,_public_health_england
A/Cameroon/8644/2019	EPI1716238	centre_pasteur_du_cameroun	crick_worldwide_influenza_centre
A/Wisconsin/629-D00160/2009	EPI214138	?	other_database_import
A/Wisconsin/61/2018	EPI1195685	wisconsin_state_laboratory_of_hygiene	centers_for_disease_control_and_prevention
A/Idaho/34/2015	EPI700708	state_of_idaho_bureau_of_laboratories	centers_for_disease_control_and_prevention
A/Ankara/14015-723/2019	EPI1695587	turkish_society_of_internal_medicine	gen_era_diagnostics_corporation
A/Mexico/383/2017	EPI980686	laboratorio_de_virus_respiratorio	centers_for_disease_control_and_prevention
A/Netherlands/687/2019	EPI1393782	erasmus_medical_center	erasmus_medical_center
A/Arizona/45/2016	EPI757505	arizona_department_of_health_services	centers_for_disease_control_and_prevention
A/Michigan/15/2017	EPI958446	university_of_michigan_sph_epid	centers_for_disease_control_and_prevention
A/Sakai/27/2019	EPI1542350	sakai_city_institute_of_public_health	national_institute_of_infectious_diseases_(niid)
A/Gunma/287/2009	EPI382097	?	other_database_import
A/WestVirginia/4/2020	EPI1717649	west_virginia_office_of_laboratory_services	centers_for_disease_control_and_prevention
A/Canberra/116/2019	EPI1484491	canberra_hospital	who_collaborating_centre_for_reference_and_research_on_influenza
A/Tennessee/17/2020	EPI1692941	tennessee_department_of_health_laboratory_nashville	centers_for_disease_control_and_prevention
A/Cambodia/E0109364/2019	EPI1690376	institute_pasteur_du_cambodia	who_collaborating_centre_for_reference_and_research_on_influenza
A/Taiwan/691/2013	EPI467038	center_for_disease_control	national_institute_of_infectious_diseases_(niid)
A/Luxembourg/16016004/2016	EPI833719	laboratoire_national_de_santé	laboratoire_national_de_sante
A/HongKong/24705/2009	EPI227663	government_virus_unit	centers_for_disease_control_and_prevention
A/Sydney/40/2019	EPI1436121	clinical_virology_unit,_cdim	who_collaborating_centre_for_reference_and_research_on_influenza
A/Oregon/30/2009	EPI211589	oregon_public_health_laboratory	centers_for_disease_control_and_prevention
A/Aichi/1166/2009	EPI234594	aichi_prefectural_institute_of_public_health	national_institute_of_infectious_diseases_(niid)
A/Macedonia/1359/2019	EPI1479952	institute_of_public_health_(macedonia)	centers_for_disease_control_and_prevention
A/Calarasi/191388/2016	EPI713941	cantacuzino_institute	cantacuzino_institute
A/Wyoming/4/2016	EPI725707	wyoming_public_health_laboratory	centers_for_disease_control_and_prevention
A/LaReunion/803/2010	EPI499995	crr_virus_influenza_region_sud	other_database_import
A/Oregon/8/2020	EPI1714484	oregon_public_health_laboratory	centers_for_disease_control_and_prevention
A/Zhejiang-Shangcheng/SWL12/2019	EPI1353236	who_chinese_national_influenza_center	who_chinese_national_influenza_center
A/Illinois/25/2016	EPI758264	illinois_department_of_public_health_chicago	centers_for_disease_control_and_prevention
A/SriLanka/52/2019	EPI1739980	medical_research_institute	who_collaborating_centre_for_reference_and_research_on_influenza
A/England/664/2009	EPI245741	microbiology_services_colindale,_public_health_england	microbiology_services_colindale,_public_health_england
A/Illinois/7/2009	EPI191959	illinois_department_of_public_health_springfield	centers_for_disease_control_and_prevention
A/Cambodia/FSS31314/2016	EPI869346	institute_pasteur_du_cambodia	who_collaborating_centre_for_reference_and_research_on_influenza
A/Lao/F3265/2016	EPI903945	ministry_of_health_laos	national_institute_of_infectious_diseases_(niid)
A/England/640/2018	EPI1341904	microbiology_services_colindale,_public_health_england	microbiology_services_colindale,_public_health_england
A/PapuaNewGuinea/87/2016	EPI989640	papua_new_guinea_institute_of_medical_research	who_collaborating_centre_for_reference_and_research_on_influenza
A/Yopougon/GR518/2012	EPI405855	pasteur_institut_of_côte_d'ivoire	national_institute_for_medical_research
A/Iquique/32463/2018	EPI1392747	instituto_de_salud_publica_de_chile	instituto_de_salud_publica_de_chile
A/Luxembourg/16019858/2016	EPI832031	laboratoire_national_de_santé	laboratoire_national_de_sante
A/NewHampshire/45/2015	EPI695381	new_hampshire_public_health_laboratories	centers_for_disease_control_and_prevention
A/Hunan/SWL4/2009	EPI253294	?	who_chinese_national_influenza_center
A/Virginia/10930/2020	EPI1707381	u.s._air_force_school_of_aerospace_medicine_	u.s._air_force_school_of_aerospace_medicine
A/ElSalvador/955/2018	EPI1345031	contiguo_a_hospital_rosales	centers_for_disease_control_and_prevention
A/California/9/2013-egg	EPI439223	u.s._air_force_school_of_aerospace_medicine	centers_for_disease_control_and_prevention
A/Washington/324/2017	EPI1452341	marshfield_clinic_research_foundation	centers_for_disease_control_and_prevention
A/HongKong/2869/2018	EPI1353580	hong_kong_department_of_health	hong_kong_department_of_health
A/Arizona/11603/2020	EPI1741996	u.s._air_force_school_of_aerospace_medicine_	u.s._air_force_school_of_aerospace_medicine
A/England/182/2019	EPI1491583	microbiology_services_colindale,_public_health_england	microbiology_services_colindale,_public_health_england
A/Taiwan/80693/2018	EPI1281129	center_for_disease_control	national_institute_of_infectious_diseases_(niid)
A/Kosovo/869/2009	EPI278500	?	national_institute_for_medical_research
A/Bangalore/8975-19/2009	EPI615375	?	other_database_import
A/Sendai-H/6/2010	EPI240608	virus_research_center,_sendai_medical_center	national_institute_of_infectious_diseases_(niid)
A/Taiwan/81123/2018	EPI1382642	adimmune_corporation	centers_for_disease_control_and_prevention
A/Niger/3474/2016	EPI859019	centre_de_recherche_medicale_et_sanitaire_(cermes)	crick_worldwide_influenza_centre
A/Delaware/28/2019	EPI1437614	delaware_public_health_lab	centers_for_disease_control_and_prevention
A/Kanagawa/AC1932/2020	EPI1722575	national_institute_of_infectious_diseases_(niid)	national_institute_of_infectious_diseases_(niid)
A/Virginia/11307/2020	EPI1710256	u.s._air_force_school_of_aerospace_medicine_	u.s._air_force_school_of_aerospace_medicine
A/Florida/78/2018	EPI1282131	florida_department_of_health_jacksonville	centers_for_disease_control_and_prevention
A/HongKong/3649/2017	EPI1078398	government_virus_unit	centers_for_disease_control_and_prevention
A/Fukuoka/19326/2020	EPI1732008	fukuoka_institute_of_public_health_and_environmental_sciences	national_institute_of_infectious_diseases_(niid)
A/Hangzhou/10/2009	EPI259172	?	other_database_import
A/Netherlands/2326/2018	EPI1337056	erasmus_medical_center	erasmus_medical_center
A/Parma/126/2017	EPI1230555	university_of_parma	istituto_superiore_di_sanit?_(iss)
A/Bangladesh/1190714007/2019	EPI1608080	icddr,b_international_centre_for_diarrhoeal_disease_research,_bangladesh	centers_for_disease_control_and_prevention
A/Managua/61101/2009	EPI247617	?	other_database_import
A/DominicanRepublic/9955/2016	EPI871115	laboratorio_de_investigacion_/_centro_de_educacion_medica_y_amistad_dominico_japones_(cemadoja)	centers_
A/England/93040018/2009	EPI245779	microbiology_services_colindale,_public_health_england	microbiology_services_colindale,_public_health_england
A/Bangladesh/4011/2018	EPI1329726	institute_of_epidemiology_disease_control_and_research_(iedcr)_&_bangladesh_national_influenza_centre_(nic)	centers_for_disease_control_a
A/Acores/15/2019	EPI1655521	instituto_nacional_de_saude_(insa)	crick_worldwide_influenza_centre
A/Sydney/1005/2018	EPI1272502	institute_of_medical_and_veterinary_science_(imvs)	who_collaborating_centre_for_reference_and_research_on_influenza
A/Singapore/502J/2009	EPI485397	?	other_database_import
A/Singapore/GP1094/2009	EPI378595	?	other_database_import
A/Canberra/1A/2019	EPI1690406	canberra_hospital	who_collaborating_centre_for_reference_and_research_on_influenza
A/California/202/2019	EPI1636684	california_department_of_health_services	centers_for_disease_control_and_prevention
A/Bulgaria/611/2013	EPI450729	national_centre_of_infectious_and_	national_institute_for_medical_research
A/Kentucky/8/2016	EPI772447	kentucky_division_of_laboratory_services	centers_for_disease_control_and_prevention
A/HongKong/2113/2017	EPI1019911	government_virus_unit	crick_worldwide_influenza_centre
A/Quebec/3/2012	EPI476645	?	other_database_import
A/Kanagawa/IC1921/2020	EPI1691723	national_institute_of_infectious_diseases_(niid)	national_institute_of_infectious_diseases_(niid)
A/Hangzhou/H1325/2018	EPI1589535	the_first_affiliated_hospital,_college_of_medicine,_zhejiang_university	first_affiliated_hospital_medical_school_of_zhejiang_university
A/Ukraine/5928/2013	EPI462095	ministry_of_health_of_ukraine	national_institute_for_medical_research
A/England/202/2009	EPI240460	microbiology_services_colindale,_public_health_england	microbiology_services_colindale,_public_health_england
A/Jiangxi-Yushui/SWL1220/2014	EPI587450	who_chinese_national_influenza_center	who_chinese_national_influenza_center
A/Mississippi/29/2013	EPI498191	new_york_state_department_of_health	centers_for_disease_control_and_prevention
A/Hangzhou/H1490S/2018	EPI1589486	the_first_affiliated_hospital,_college_of_medicine,_zhejiang_university	first_affiliated_hospital_medical_school_of_zhejiang_university
A/Malta/MV035034/2014	EPI507833	mater_dei_hospital	national_institute_for_medical_research
A/England/192/2016	EPI876766	microbiology_services_colindale,_public_health_england	microbiology_services_colindale,_public_health_england
A/Guatemala/221/2016	EPI830535	laboratorio_nacional_de_salud_guatemala	centers_for_disease_control_and_prevention
A/Lao/3816/2016	EPI912074	national_center_for_laboratory_and_epidemiology	centers_for_disease_control_and_prevention
A/Beijing-Dongcheng/SWL51/2011	EPI330084	who_chinese_national_influenza_center	who_chinese_national_influenza_center
A/Nicaragua/1814_01_TR1/2013	EPI572655	?	other_database_import
A/Georgia/365/2018	EPI1260038	national_centre_for_disease_control_and_public_health	crick_worldwide_influenza_centre
A/Brisbane/158/2011	EPI331647	queensland_health_scientific_services	who_collaborating_centre_for_reference_and_research_on_influenza
A/Darwin/75/2011	EPI319166	influenza_surveillance_centre_for_disease_control	who_collaborating_centre_for_reference_and_research_on_influenza
A/Jiangxi-Donghu/SWL15/2010	EPI257692	?	who_chinese_national_influenza_center
A/Connecticut/2/2013	EPI465409	yale_new_haven_hospital,_clinical_virology_laboratory	centers_for_disease_control_and_prevention
A/Wisconsin/23/2016	EPI717226	wisconsin_state_laboratory_of_hygiene	centers_for_disease_control_and_prevention
A/England/216/2019	EPI1491767	microbiology_services_colindale,_public_health_england	microbiology_services_colindale,_public_health_england
A/Delaware/9864/2019	EPI1654085	u.s._air_force_school_of_aerospace_medicine_	u.s._air_force_school_of_aerospace_medicine
A/Japan/8736/2011	EPI302117	naval_health_research_center	centers_for_disease_control_and_prevention
A/Ireland/10413/2018	EPI1310072	national_virus_reference_laboratory	crick_worldwide_influenza_centre
A/HongKong/H090-684-V23/2009	EPI361916	?	other_database_import
