## Supplementary material for "Limited predictability of amino acid substitutions in seasonal influenza viruses": Strains A/H1N1pdm HA (part 2 of 3)

Strain	Accession Number	Originating Lab.	Submitting Lab.
A/Texas/2/2012	EPI352602	tarrant_county_public_health	centers_for_disease_control_and_prevention
A/Washington/629/2019	EPI1562268	marshfield_clinic_research_foundation	centers_for_disease_control_and_prevention
A/Greece/50/2018	EPI1177372	aristotelian_university_of_thessaloniki	crick_worldwide_influenza_centre
A/Alsace/1532/2015	EPI623879	institut_pasteur	institut_pasteur
A/Mumbai/NIV9945/2009	EPI247068	?	other_database_import
A/Spain/10181/2016	EPI759114	universidad_de_valladolid	crick_worldwide_influenza_centre
A/Florida/92/2015	EPI685459	florida_department_of_health_tampa	centers_for_disease_control_and_prevention
A/Niedersachsen/9/2020	EPI1690106	robert_koch_institute_nationales_referenzzentrum_für_influenza	robert_koch_institute_nationales_referenzzentrum_f?r_influenza
A/Romania/103/2020	EPI1704063	national_institute_for_infectious_diseases_“prof._dr._matei_balș”	national_institute_of_infectious_diseases_prof._dr._matei_bals
A/NorthDakota/16/2016	EPI732388	north_dakota_department_of_health	centers_for_disease_control_and_prevention
A/Yokohama/206/2019	EPI1640085	yokohama_city_institute_of_public_health.	national_institute_of_infectious_diseases_(niid)
A/Norway/2635/2012	EPI417563	sorlandet_sykehus_hf,_dept._of_medical_microbiology_	norwegian_institute_of_public_health
A/Delaware/9/2018	EPI1181844	delaware_public_health_lab	centers_for_disease_control_and_prevention
A/SouthAfrica/R07347/2017-egg	EPI1085325	national_institute_for_communicable_disease	centers_for_disease_control_and_prevention
A/Arizona/58/2018	EPI1337836	arizona_department_of_health_services	centers_for_disease_control_and_prevention
A/Wisconsin/629-D01839/2009	EPI218890	?	other_database_import
A/Chongqing-Wuxi/SWL3120/2009	EPI257388	?	who_chinese_national_influenza_center
A/Ancona/80/2009	EPI240674	?	other_database_import
A/Kanagawa/IC1701/2017	EPI1081721	national_institute_of_infectious_diseases_(niid)	national_institute_of_infectious_diseases_(niid)
A/Australia/7/2009	EPI245151	?	other_database_import
A/Paris/217/2020	EPI1695691	institut_pasteur	institut_pasteur
A/CzechRepublic/187/2013	EPI488070	?	other_database_import
A/Victoria/897/2017	EPI1140374	austin_health	who_collaborating_centre_for_reference_and_research_on_influenza
A/Washington/11317/2020	EPI1710336	u.s._air_force_school_of_aerospace_medicine_	u.s._air_force_school_of_aerospace_medicine
A/Bangalore/2071-38/2012	EPI615411	?	other_database_import
A/BritishColumbia/193/2018	EPI1384409	b.c._centre_for_disease_control	b.c._centre_for_disease_control
A/Bolivia/3522/2018	EPI1330002	instituto_nacional_de_laboratoriosde_salud_(inlasa)	centers_for_disease_control_and_prevention
A/NewHampshire/28/2017	EPI1137002	new_hampshire_public_health_laboratories	centers_for_disease_control_and_prevention
A/StPetersburg/RII-2045S/2020	EPI1720201	research_institute_of_influenza,_ministry_of_healthcare_of_the_russian_federation	who_national_influenza_centre_russian_federation
A/Texas/14/2010	EPI301719	texas_department_of_state_health_services_laboratory_services	centers_for_disease_control_and_prevention
A/California/172/2016	EPI939578	california_department_of_health_services	other_database_import
A/PaisVasco/3139/2018	EPI1437437	servicio_de_microbiología_hospital_donostia	crick_worldwide_influenza_centre
A/Turkey/46/2019	EPI1437517	refik_saydam_national_public_health_agency	crick_worldwide_influenza_centre
A/CzechRepublic/196/2013	EPI488014	?	other_database_import
A/Quebec/41/2020	EPI1695034	laboratoire_de_santé_publique_du_québec	b.c._centre_for_disease_control
A/Smolensk/CRIE-90/2016	EPI825098	?	central_research_institute_for_epidemiology
A/Rostov/CRIE-SHAV/2009	EPI266017	?	other_database_import
A/Osaka/40/2013	EPI501663	osaka_prefectural_institute_of_public_health	national_institute_of_infectious_diseases_(niid)
A/Kuwait/N05052/2009	EPI255242	?	other_database_import
A/Oman/5965/2018	EPI1328957	central_public_health_laboratory,_ministry_of_health	crick_worldwide_influenza_centre
A/England/372/2009	EPI217306	?	health_protection_agency
A/Florida/10457/2019	EPI1698931	u.s._air_force_school_of_aerospace_medicine_	u.s._air_force_school_of_aerospace_medicine
A/Serbia/469/2019	EPI1619536	institute_of_immunology_and_virology_torlak	crick_worldwide_influenza_centre
A/Florida/66/2019	EPI1490681	florida_department_of_health_tampa	centers_for_disease_control_and_prevention
A/Delaware/40/2015	EPI611057	delaware_public_health_lab	centers_for_disease_control_and_prevention
A/Iran/18529/2016	EPI982537	tehran_university_of_medical_sciences	crick_worldwide_influenza_centre
A/Montana/22/2009	EPI239657	montana_public_health_laboratory	centers_for_disease_control_and_prevention
A/Lao/839/2012	EPI439236	national_center_for_laboratory_and_epidemiology	centers_for_disease_control_and_prevention
A/BadenWurttemberg/24/2018	EPI1189994	robert_koch_institute_nationales_referenzzentrum_für_influenza	robert_koch_institute_nationales_referenzzentrum_f?r_influenza
A/Ehime/17/2018	EPI1246554	ehime_prefecture_institute_of_public_health_and_environmental_science	national_institute_of_infectious_diseases_(niid)
A/Singapore/GP0707/2017	EPI1022998	ministry_of_health,_singapore	ministry_of_health,_singapore
A/Tehran/5853/2010	EPI443077	?	other_database_import
A/SriLanka/25/2017	EPI1132260	medical_research_institute	who_collaborating_centre_for_reference_and_research_on_influenza
A/Moscow/CRIE-HDV/2011	EPI339355	?	other_database_import
A/Bangladesh/9018/2019	EPI1496518	institute_of_epidemiology_disease_control_and_research_(iedcr)_&_bangladesh_national_influenza_centre_(nic)	centers_for_disease_control_an
A/NewYork/6293/2009	EPI246764	?	other_database_import
A/Oregon/20/2018	EPI1211435	oregon_public_health_laboratory	centers_for_disease_control_and_prevention
A/Iowa/51/2018	EPI1238846	iowa_state_hygienic_laboratory	centers_for_disease_control_and_prevention
A/Connecticut/7/2019	EPI1367738	connecticut_department._of_public_health	centers_for_disease_control_and_prevention
A/Paris/2307/2014	EPI557000	institut_pasteur	institut_pasteur
A/Llanelli/228/2018	EPI1319007	public_health_wales_microbiology	public_health_wales_microbiology
A/Kenya/2836/2010	EPI309925	cdc_kenya	centers_for_disease_control_and_prevention
A/WestVirginia/11/2009	EPI227912	west_virginia_office_of_laboratory_services	centers_for_disease_control_and_prevention
A/Perth/31/2011	EPI566457	pathwest_qe_ii_medical_centre	who_collaborating_centre_for_reference_and_research_on_influenza
A/England/688/2016	EPI879261	microbiology_services_colindale,_public_health_england	microbiology_services_colindale,_public_health_england
A/Honduras/2742/2018	EPI1350699	laboratorio_nacional_de_virologia	centers_for_disease_control_and_prevention
A/NewJersey/2/2012	EPI357962	new_jersey_department_of_health_&_senior_services	centers_for_disease_control_and_prevention
A/NordrheinWestfalen/87/2009	EPI253797	robert_koch_institute	robert_koch_institute
A/SouthAfrica/4377/2016	EPI830413	national_institute_for_communicable_disease	centers_for_disease_control_and_prevention
A/Singapore/DMS618/2009	EPI634369	?	other_database_import
A/NoveZamky/202/2014	EPI532773	national_public_health_institute_of_slovakia	national_institute_for_medical_research
A/Stockholm/24/2013	EPI487498	?	swedish_institute_for_infectious_disease_control
A/BurkinaFaso/813/2018	EPI1313590	irss	centers_for_disease_control_and_prevention
A/Ireland/94203/2019	EPI1655577	ucd_national_virus_reference_laboratory__	crick_worldwide_influenza_centre
A/BritishColumbia/187/2018	EPI1384405	b.c._centre_for_disease_control	b.c._centre_for_disease_control
A/Oklahoma/11214/2020	EPI1709562	u.s._air_force_school_of_aerospace_medicine_	u.s._air_force_school_of_aerospace_medicine
A/Paris/1086/2016	EPI745781	?	institut_pasteur
A/Niedersachsen/42/2016	EPI764710	?	robert_koch_institute
A/Germany/11522/2020	EPI1729310	u.s._air_force_school_of_aerospace_medicine_	u.s._air_force_school_of_aerospace_medicine
A/Abudhabi/70/2019	EPI1636700	shaikh_khalifa_medical_city	centers_for_disease_control_and_prevention
A/Dijon/659/2018	EPI1192809	?	institut_pasteur
A/Paris/1265/2016	EPI745725	?	institut_pasteur
A/Chile/3242/2009	EPI288001	?	other_database_import
A/Gifu-C/3/2018	EPI1319082	gifu_municipal_institute_of_public_health	national_institute_of_infectious_diseases_(niid)
A/Denmark/271/2020	EPI1675872	statens_serum_institute	statens_serum_institute
A/Bahia/282/2012	EPI588273	oswaldo_cruz_institute___fiocruz___laboratory_of_respiratory_viruses_and_measles_(lvrs)	oswaldo_cruz_institute___fiocruz___laboratory_of_respiratory_viruse
A/Texas/79/2015	EPI791729	texas_department_of_state_health_services_laboratory_services	centers_for_disease_control_and_prevention
A/Ohio/12/2019	EPI1427347	ohio_department_of_health_laboratories	centers_for_disease_control_and_prevention
A/Utah/15/2016	EPI741639	utah_department_of_health	centers_for_disease_control_and_prevention
A/Connecticut/1/2020	EPI1692973	connecticut_department._of_public_health	centers_for_disease_control_and_prevention
A/Tochigi/18141/2018	EPI1319058	tochigi_prefectural_institute_of_public_health_and_environmental_science	national_institute_of_infectious_diseases_(niid)
A/Singapore/DMS64/2009	EPI634374	?	other_database_import
A/Maryland/10819/2019	EPI1706572	u.s._air_force_school_of_aerospace_medicine_	u.s._air_force_school_of_aerospace_medicine
A/Okayama/25/2017	EPI1087526	okayama_prefectural_institute_for_environmental_science_and_public_health	national_institute_of_infectious_diseases_(niid)
A/Brunei/54/2019	EPI1489661	r.i.p.a.s._hospital,_department_of_laboratory_services	who_collaborating_centre_for_reference_and_research_on_influenza
A/Osaka/2143/2009	EPI240605	osaka_prefectural_institute_of_public_health	national_institute_of_infectious_diseases_(niid)
A/Vietnam/1-1880/2009	EPI405724	?	other_database_import
A/Honduras/5205/2019	EPI1619255	laboratorio_nacional_de_virologia	centers_for_disease_control_and_prevention
A/Chanthaburi/153/2016	EPI825211	who_national_influenza_centre,_national_institute_of_medical_research_(nimr)	centers_for_disease_control_and_prevention
A/Lao/2981/2016	EPI871063	national_center_for_laboratory_and_epidemiology	centers_for_disease_control_and_prevention
A/Shanghai/2167T/2010	EPI336740	?	other_database_import
A/Alaska/2/2019	EPI1361047	alaska_state_virology_lab	centers_for_disease_control_and_prevention
A/Malaysia/RP1195/2019	EPI1594273	institut_penyelidikan_perubatan	who_collaborating_centre_for_reference_and_research_on_influenza
A/England/607/2018	EPI1341880	microbiology_services_colindale,_public_health_england	microbiology_services_colindale,_public_health_england
A/Moscow/199/2015	EPI696430	d.i._ivanovsky_research_institute_of_virology_moph_of__rf,moscow	who_national_influenza_centre_russian_federation
A/Moscow/CRIE-283/2016	EPI827026	?	central_research_institute_for_epidemiology
A/Idaho/3744/2014	EPI532115	?	other_database_import
A/Ecuador/95/2016	EPI832779	inspi	centers_for_disease_control_and_prevention
A/Lima/WRAIR8893F/2009	EPI308533	?	other_database_import
A/Cyprus/F88/2014	EPI516961	nicosia_general_hospital	national_institute_for_medical_research
A/Delhi/68/2012	EPI580686	?	other_database_import
A/England/673/2018	EPI1358283	microbiology_services_colindale,_public_health_england	microbiology_services_colindale,_public_health_england
A/Ireland/16948/2019	EPI1443907	ucd_national_virus_reference_laboratory__	ucd_national_virus_reference_laboratory
A/BadenWurttemberg/502/2009	EPI576247	robert_koch_institute	robert_koch_institute
A/Lao/1119/2018	EPI1433735	national_center_for_laboratory_and_epidemiology	centers_for_disease_control_and_prevention
A/Texas/11298/2020	EPI1710186	u.s._air_force_school_of_aerospace_medicine_	u.s._air_force_school_of_aerospace_medicine
A/Bretagne/1939/2017	EPI1148461	institut_pasteur	institut_pasteur
A/Colorado/11608/2020	EPI1742034	u.s._air_force_school_of_aerospace_medicine_	u.s._air_force_school_of_aerospace_medicine
A/Virginia/5/2020	EPI1703460	virginia_division_of_consolidated_laboratories	centers_for_disease_control_and_prevention
A/Honduras/2188/2009	EPI220997	laboratorio_nacional_de_virologia	centers_for_disease_control_and_prevention
A/Idaho/12/2016	EPI772455	state_of_idaho_bureau_of_laboratories	centers_for_disease_control_and_prevention
A/Finland/619/2016	EPI791279	national_institute_for_health_and_welfare	crick_worldwide_influenza_centre
A/Netherlands/1233/2016	EPI762098	national_institute_for_public_health_and_the_environment_(rivm)	national_institute_for_public_health_and_the_environment_(rivm)
A/Florida/46/2018	EPI1241379	florida_department_of_health_tampa	centers_for_disease_control_and_prevention
A/Hubei-Wuchang/SWL1322/2013	EPI498567	who_chinese_national_influenza_center	who_chinese_national_influenza_center
A/Wisconsin/521/2019	EPI1562828	marshfield_clinic_research_foundation	centers_for_disease_control_and_prevention
A/Mexico/1818/2012	EPI366290	laboratorio_de_virus_respiratorio	centers_for_disease_control_and_prevention
A/India/2183/2012	EPI416206	all_india_institute_of_medical_sciences	centers_for_disease_control_and_prevention
A/Hawaii/7/2014	EPI531849	state_of_hawaii_department_of_health	centers_for_disease_control_and_prevention
A/Washington/3701/2014	EPI516249	?	other_database_import
A/Sendai/TU393/2009	EPI297098	?	other_database_import
A/Beijing-Xicheng/1633/2018-egg	EPI1321325	who_chinese_national_influenza_center	centers_for_disease_control_and_prevention
A/Lao/1579/2018	EPI1433788	national_center_for_laboratory_and_epidemiology	centers_for_disease_control_and_prevention
A/Myanmar/JP-I-481/2009	EPI244045	national_health_laboratory	national_institute_of_infectious_diseases_(niid)
A/Hnl/NIV26271/2010	EPI332740	?	other_database_import
A/Geneva/4194183/2011	EPI309647	hopital_cantonal_universitaire_de_geneves	national_institute_for_medical_research
A/Larissa/1002/2009	EPI755741	?	hellenic_pasteur_institute
A/Armenia/120/2020	EPI1689211	centre_for_diseases_control_and_prevention	crick_worldwide_influenza_centre
A/Alaska/2/2014	EPI509485	alaska_state_virology_lab	centers_for_disease_control_and_prevention
A/Quebec/RV0576/2020	EPI1740840	laboratoire_de_santé_publique_du_québec	public_health_agency_of_canada_(phac)
A/Ecuador/4318/2019	EPI1661418	inspi	centers_for_disease_control_and_prevention
A/Victoria/2137/2018	EPI1359536	alfred_hospital	who_collaborating_centre_for_reference_and_research_on_influenza
A/NewYork/6772/2009	EPI252578	?	other_database_import
A/Netherlands/10218/2020	EPI1704278	national_institute_for_public_health_and_the_environment_(rivm)	national_institute_for_public_health_and_the_environment_(rivm)
A/Norway/2651/2015	EPI675748	mikrobiologisk_laboratorium,_sykehuset_i_vestfold	norwegian_institute_of_public_health
A/England/690/2009	EPI336554	?	other_database_import
A/Massachusetts/3/2010	EPI295408	massachusetts_department_of_public_health	centers_for_disease_control_and_prevention
A/Macedonia/1219/2019	EPI1543041	institute_of_public_health_(macedonia)	crick_worldwide_influenza_centre
A/Hawaii/6/2014	EPI534003	state_of_hawaii_department_of_health	centers_for_disease_control_and_prevention
A/NewYork/3351/2009	EPI183818	?	other_database_import
A/Israel/SK432/2017	EPI1153782	central_virology_laboratory_israel_(nic)	crick_worldwide_influenza_centre
A/SouthAustralia/26/2016	EPI835073	institute_of_medical_and_veterinary_science_(imvs)	who_collaborating_centre_for_reference_and_research_on_influenza
A/Finland/622/2009	EPI292200	?	other_database_import
A/Singapore/GP1430/2010	EPI385216	?	other_database_import
A/DistrictofColumbia/4/2011	EPI342417	dc_public_health_lab	centers_for_disease_control_and_prevention
A/Bochum/INS375/2009	EPI277292	?	other_database_import
A/Iasi/177939/2015	EPI569845	cantacuzino_institute	cantacuzino_institute
A/Bulgaria/42/2016	EPI773187	national_centre_of_infectious_and_	crick_worldwide_influenza_centre
A/Maryland/16/2016	EPI772347	maryland_department_of_health_and_mental_hygiene	centers_for_disease_control_and_prevention
A/NorthWestAuckland/2/2018	EPI1283211	institute_of_environmental_science_and_research	who_collaborating_centre_for_reference_and_research_on_influenza
A/Netherlands/10216/2020	EPI1704274	national_institute_for_public_health_and_the_environment_(rivm)	national_institute_for_public_health_and_the_environment_(rivm)
A/Osaka-C/44/2014	EPI508485	osaka_city_institute_of_public_health_and_environmental_sciences	national_institute_of_infectious_diseases_(niid)
A/Hungary/64/2017	EPI895484	national_center_for_epidemiology,_national_influenza_center	hungarian_national_center_of_epidemiology
A/Ontario/532/2019	EPI1694854	public_health_ontario	b.c._centre_for_disease_control
A/Jiangsu-Guangling/1711/2014-egg	EPI537948	who_chinese_national_influenza_center	centers_for_disease_control_and_prevention
A/England/94160055/2009	EPI276338	microbiology_services_colindale,_public_health_england	microbiology_services_colindale,_public_health_england
A/Toulon/2949/2013	EPI503260	crr_virus_influenza_region_sud	national_institute_for_medical_research
A/Segovia/226/2017	EPI1223073	universidad_de_valladolid	crick_worldwide_influenza_centre
A/Ankara/5129/2015	EPI760793	refik_saydam_national_public_health_agency	crick_worldwide_influenza_centre
A/Vermont/3/2018	EPI1164338	vermont_department_of_health_laboratory	centers_for_disease_control_and_prevention
A/Rennes/1795/2017	EPI1148623	?	institut_pasteur
A/Belgium/H0034/2019	EPI1446640	sciensano_(scientific_institute_of_public_health)	sciensano
A/Valladolid/12/2019	EPI1437521	universidad_de_valladolid	crick_worldwide_influenza_centre
A/England/918/2009	EPI276544	microbiology_services_colindale,_public_health_england	microbiology_services_colindale,_public_health_england
A/Iowa/39/2015	EPI638970	iowa_state_hygienic_laboratory	centers_for_disease_control_and_prevention
A/Guatemala/52/2016	EPI830495	laboratorio_nacional_de_salud_guatemala	centers_for_disease_control_and_prevention
A/Ankara/14011-916/2019	EPI1704309	turkish_society_of_internal_medicine	gen_era_diagnostics_corporation
A/Indore/3598/2015	EPI669864	?	other_database_import
A/Cardiff/5384/2018	EPI1338449	public_health_wales_microbiology_cardiff	public_health_wales_microbiology_cardiff
A/Georgia/28/2018	EPI1334990	georgia_public_health_laboratory	centers_for_disease_control_and_prevention
A/Saipan/6194/2012-egg	EPI457465	state_of_hawaii_department_of_health	centers_for_disease_control_and_prevention
A/Macau/SWL603049/2017	EPI1340704	who_chinese_national_influenza_center	who_chinese_national_influenza_center
A/Thailand/THB0441/2009	EPI255822	?	other_database_import
A/England/748/2009	EPI276405	microbiology_services_colindale,_public_health_england	microbiology_services_colindale,_public_health_england
A/Portugal/6/2009	EPI500675	hospital_de_curry_cabral	instituto_nacional_de_saude
A/Bayern/66/2016	EPI764685	?	robert_koch_institute
A/California/VRDL7/2009	EPI237302	?	other_database_import
A/Singapore/GP1616/2015	EPI724878	ministry_of_health,_singapore	ministry_of_health,_singapore
A/Uppsala/6/2015	EPI582279	?	swedish_institute_for_infectious_disease_control
A/Stockholm/22/2015	EPI582117	?	swedish_institute_for_infectious_disease_control
A/Tennessee/F1080/2010	EPI511646	?	other_database_import
A/Washington/38/2016	EPI741998	washington_state_public_health_laboratory	centers_for_disease_control_and_prevention
A/Tennessee/1/2011-egg	EPI320144	tennessee_department_of_health_laboratory_nashville	centers_for_disease_control_and_prevention
A/Paris/744/2019	EPI1377876	?	institut_pasteur
A/Utah/3/2009	EPI221188	?	centers_for_disease_control_and_prevention
A/Montreal/MTL085707/2009	EPI324919	?	other_database_import
A/Norway/2544/2015	EPI629030	drammen_hospital_/_vestreviken_hf,_department_for_medical_microbiology_section_drammen_	norwegian_institute_of_public_health
A/Singapore/GP2875/2010	EPI385443	?	other_database_import
A/NewYork/18/2020	EPI1703086	new_york_city_department_of_health	centers_for_disease_control_and_prevention
A/Pennsylvania/519/2018	EPI1363220	pennsylvania_department_of_health	centers_for_disease_control_and_prevention
A/Tochigi/10/2010	EPI382143	?	other_database_import
A/Bangladesh/1007/2017-egg	EPI1056475	institute_of_epidemiology_disease_control_and_research_(iedcr)_&_bangladesh_national_influenza_centre_(nic)	centers_for_disease_control_and_
A/HongKong/1026/2018	EPI1267281	hong_kong_department_of_health	hong_kong_department_of_health
A/Panama/317633/2015	EPI725216	instituto_conmemorativo_gorgas_de_estudios_de_la_salud	centers_for_disease_control_and_prevention
A/Nigeria/3334/2018	EPI1313575	national_influenza_reference_laboratory	centers_for_disease_control_and_prevention
A/Texas/11917/2020	EPI1735953	u.s._air_force_school_of_aerospace_medicine_	u.s._air_force_school_of_aerospace_medicine
A/Spain/10880/2019	EPI1707016	u.s._air_force_school_of_aerospace_medicine_	u.s._air_force_school_of_aerospace_medicine
A/Quebec/QC000462/2009	EPI324892	?	other_database_import
A/Oman/6735/2017	EPI1145212	central_public_health_laboratory,_ministry_of_health	crick_worldwide_influenza_centre
A/Khabarovsk/6/2014	EPI536279	who_national_influenza_centre_russian_federation	national_institute_for_medical_research
A/Pensacola/INS211/2009	EPI271443	?	other_database_import
A/England/33/2019	EPI1369780	microbiology_services_colindale,_public_health_england	microbiology_services_colindale,_public_health_england
A/Kyiv/21/2020	EPI1696329	institute_of_epidemiology_and_infectious_diseases_ams_of_ukraine	cnr_virus_des_infections_respiratoires___france_sud
A/Konya/10/2011	EPI408222	?	other_database_import
A/Sachsen/4/2016	EPI709949	landesuntersuchungsanstalt_fuer_das_gesundheits__und_veterinaerwesen_sachsen	robert_koch_institute
A/NewBrunswick/RV4076/2018	EPI1338275	national_microbiology_laboratory,_health_canada	centers_for_disease_control_and_prevention
A/Nicaragua/30238_01_TR2/2013	EPI572538	?	other_database_import
A/Hamamatu-C/56/2019	EPI1691731	hamamatsu_city_health_environment_research_center	national_institute_of_infectious_diseases_(niid)
A/CoteDIvoire/2093/2013	EPI507829	pasteur_institut_of_côte_d'ivoire	national_institute_for_medical_research
A/Fujian-Gulou/SWL1338/2010	EPI258032	fujian_provincial_center_for_disease_control_and_prevention	who_chinese_national_influenza_center
A/TurksAndCaicos/6157/2019	EPI1739110	caribbean_epidemiology_center	centers_for_disease_control_and_prevention
A/Santiago/45737/2019	EPI1505010	instituto_de_salud_publica_de_chile	instituto_de_salud_publica_de_chile
A/Kazakhstan/433/2018	EPI1246419	csee	centers_for_disease_control_and_prevention
A/Kanagawa/IC1913/2019	EPI1669763	national_institute_of_infectious_diseases_(niid)	national_institute_of_infectious_diseases_(niid)
A/Paris/1527/2016	EPI746280	?	institut_pasteur
A/Alaska/50/2019	EPI1617959	alaska_state_virology_lab	centers_for_disease_control_and_prevention
A/Switzerland/320/2018	EPI1223090	hopital_cantonal_universitaire_de_geneves	crick_worldwide_influenza_centre
A/RhodeIsland/8/2009	EPI194236	rhode_island_department_of_health	centers_for_disease_control_and_prevention
A/California/VRDL87/2009	EPI258534	?	other_database_import
A/Israel/Q-525/2015	EPI697731	central_virology_laboratory_israel_(nic)	crick_worldwide_influenza_centre
A/Vaxjo/2/2010	EPI302492	?	swedish_institute_for_infectious_disease_control
A/Colorado/29/2019	EPI1433892	colorado_department_of_health_lab	centers_for_disease_control_and_prevention
A/Ireland/4886/2019	EPI1351887	ucd_national_virus_reference_laboratory__	ucd_national_virus_reference_laboratory
A/California/125/2018	EPI1363578	california_department_of_health_services	centers_for_disease_control_and_prevention
A/SouthCarolina/11622/2020	EPI1730049	u.s._air_force_school_of_aerospace_medicine_	u.s._air_force_school_of_aerospace_medicine
A/DistrictOfColumbia/1/2019	EPI1361503	dc_public_health_lab	centers_for_disease_control_and_prevention
A/Quebec/RV1263/2019	EPI1393558	?	public_health_agency_of_canada_(phac)
A/Denmark/127/2010	EPI306139	?	other_database_import
A/Iceland/24861/2018	EPI1354705	landspitali___university_hospital_	crick_worldwide_influenza_centre
A/Guatemala/41/2019	EPI1487999	laboratorio_nacional_de_salud_guatemala	centers_for_disease_control_and_prevention
A/Gambia/G0136840/2013	EPI539484	?	national_institute_for_medical_research
A/SouthAustralia/471/2019	EPI1647533	institute_of_medical_and_veterinary_science_(imvs)	who_collaborating_centre_for_reference_and_research_on_influenza
A/RiodeJaneiro/6827/2009	EPI485958	?	other_database_import
A/Burdur/3015/2016	EPI829389	refik_saydam_national_public_health_agency	crick_worldwide_influenza_centre
A/Kanagawa/IC1912/2019	EPI1708174	national_institute_of_infectious_diseases_(niid)	national_institute_of_infectious_diseases_(niid)
A/Wakayama/20/2019	EPI1393829	wakayama_prefectural_research_center_of_environment_and_public_health	national_institute_of_infectious_diseases_(niid)
A/Germany/11512/2020	EPI1729239	u.s._air_force_school_of_aerospace_medicine_	u.s._air_force_school_of_aerospace_medicine
A/StPetersburg/RII-2531S/2020	EPI1720915	research_institute_of_influenza,_ministry_of_healthcare_of_the_russian_federation	who_national_influenza_centre_russian_federatio
A/Singapore/544/2009	EPI269901	ministry_of_health,_singapore	who_collaborating_centre_for_reference_and_research_on_influenza
A/Darwin/12/2014	EPI529513	royal_darwin_hospital	who_collaborating_centre_for_reference_and_research_on_influenza
A/Newcastle/6/2016	EPI765090	john_hunter_hospital	who_collaborating_centre_for_reference_and_research_on_influenza
A/Nagano/2053/2020	EPI1721744	nagano_environmental_conservation_research_institute	national_institute_of_infectious_diseases_(niid)
A/Idaho/45/2017	EPI1211333	state_of_idaho_bureau_of_laboratories	centers_for_disease_control_and_prevention
A/Hawaii/37/2018	EPI1246109	state_of_hawaii_department_of_health	centers_for_disease_control_and_prevention
A/Texas/46223444/2009	EPI252682	?	other_database_import
A/Iquique/47976/2019	EPI1505175	instituto_de_salud_publica_de_chile	instituto_de_salud_publica_de_chile
A/Argentina/HNRG66/2009-egg	EPI300645	?	other_database_import
A/Singapore/DMS869/2009	EPI634402	?	other_database_import
A/England/61240082/2016	EPI877780	microbiology_services_colindale,_public_health_england	microbiology_services_colindale,_public_health_england
A/Netherlands/2308/2018	EPI1337030	erasmus_medical_center	erasmus_medical_center
A/Kenya/101/2017	EPI1118147	cdc_kenya	centers_for_disease_control_and_prevention
A/Iceland/75/2014	EPI536271	landspitali___university_hospital_	national_institute_for_medical_research
A/Jiangsu-Xiaguan/SWL1404/2009	EPI256086	?	who_chinese_national_influenza_center
A/Guangdong-Duanzhou/SWL1511/2018	EPI1340461	who_chinese_national_influenza_center	who_chinese_national_influenza_center
A/Stockholm/27/2012	EPI397112	swedish_institute_for_infectious_disease_control	swedish_institute_for_infectious_disease_control
A/Lao/2525/2018	EPI1488501	national_center_for_laboratory_and_epidemiology	centers_for_disease_control_and_prevention
A/SouthAfrica/3626/2013	EPI466626	sandringham,_national_institute_for_communicable_d	national_institute_for_medical_research
A/Bulgaria/10/2020	EPI1686526	national_influenza_laboratory,_natl._center_of_inf._&_parasitic_dis	centers_for_disease_control_and_prevention
A/Fiji/47/2019	EPI1548781	national_centre_for_scientific_services_for_virology__and_vector_borne_diseases	who_collaborating_centre_for_reference_and_research_on_influenza
A/Gibraltar/SB168/2009	EPI236487	microbiology_services_colindale,_public_health_england	microbiology_services_colindale,_public_health_england
A/Connecticut/14/2020	EPI1725374	connecticut_department._of_public_health	centers_for_disease_control_and_prevention
A/Hunan-Yuhua/SWL11709/2009	EPI257352	?	who_chinese_national_influenza_center
A/Helsinki/613/2013	EPI473184	?	other_database_import
A/Brisbane/205/2013	EPI529422	queensland_health_scientific_services	who_collaborating_centre_for_reference_and_research_on_influenza
A/Honduras/754/2018	EPI1225507	laboratorio_nacional_de_virologia	centers_for_disease_control_and_prevention
A/Irkutsk/2/2016	EPI816920	who_national_influenza_centre_russian_federation	crick_worldwide_influenza_centre
A/Sistan/57/2015	EPI703983	?	other_database_import
A/Michigan/3/2010	EPI273835	michigan_department_of_community_health	centers_for_disease_control_and_prevention
A/Mississippi/8/2020	EPI1705306	mississippi_public_health_laboratory	centers_for_disease_control_and_prevention
A/Hangzhou/H1528/2018	EPI1589918	the_first_affiliated_hospital,_college_of_medicine,_zhejiang_university	first_affiliated_hospital_medical_school_of_zhejiang_university
A/Brunei/4/2019	EPI1505612	r.i.p.a.s._hospital,_department_of_laboratory_services	who_collaborating_centre_for_reference_and_research_on_influenza
A/Macau/604290/2018	EPI1504333	who_chinese_national_influenza_center	who_chinese_national_influenza_center
A/Florida/8/2010	EPI278841	florida_department_of_health_jacksonville	centers_for_disease_control_and_prevention
A/Shanghai/6109T/2014	EPI544822	?	other_database_import
A/Lisbon/34/2015	EPI687811	instituto_nacional_de_saude	crick_worldwide_influenza_centre
A/Argentina/913/2019	EPI1587833	instituto_nacional_de_enfermedades_infecciosas	centers_for_disease_control_and_prevention
A/California/160/2019	EPI1573910	california_department_of_health_services	centers_for_disease_control_and_prevention
A/Alaska/3/2020	EPI1717295	alaska_state_virology_lab	centers_for_disease_control_and_prevention
A/Rtng/NIV11650/2009	EPI332762	?	other_database_import
A/ElSalvador/610/2019	EPI1642581	contiguo_a_hospital_rosales	centers_for_disease_control_and_prevention
A/Victoria/52/2019	EPI1594174	victorian_infectious_diseases_reference_laboratory_	who_collaborating_centre_for_reference_and_research_on_influenza
A/FrenchGuiana/4153/2015	EPI643308	national_influenza_center_french_guiana_and_french_indies	centers_for_disease_control_and_prevention
A/Belgium/S1335/2019	EPI1446000	sciensano_(scientific_institute_of_public_health)	sciensano
A/Hessen/7/2016	EPI764662	?	robert_koch_institute
A/Helsinki/289M/2014	EPI550367	?	other_database_import
A/Bangladesh/3190612015/2019	EPI1589156	icddr,b_international_centre_for_diarrhoeal_disease_research,_bangladesh	centers_for_disease_control_and_prevention
A/Shanghai-Jingan/SWL12182/2019	EPI1692272	who_chinese_national_influenza_center	who_chinese_national_influenza_center
A/Ukraine/8294/2019	EPI1506986	ministry_of_health_of_ukraine	crick_worldwide_influenza_centre
A/Shenzhen/42-SZCDC/2009	EPI348132	?	other_database_import
A/Ontario/25/2012	EPI472563	?	other_database_import
A/Taiwan/767/2015	EPI628908	center_for_disease_control	national_institute_of_infectious_diseases_(niid)
A/PuertoRico/48/2015	EPI700825	puerto_rico_department_of_health	centers_for_disease_control_and_prevention
A/Brazil/8546/2010	EPI273854	national_influenza_center	centers_for_disease_control_and_prevention
A/England/40840693/2014	EPI677829	microbiology_services_colindale,_public_health_england	microbiology_services_colindale,_public_health_england
A/Maryland/5/2010	EPI273724	maryland_department_of_health_and_mental_hygiene	centers_for_disease_control_and_prevention
A/California/VRDL48/2009	EPI237182	?	other_database_import
A/Qingdao/320/2009-egg	EPI272833	?	other_database_import
A/England/5040499/2010	EPI295760	microbiology_services_colindale,_public_health_england	microbiology_services_colindale,_public_health_england
A/England/24/2019	EPI1369748	microbiology_services_colindale,_public_health_england	microbiology_services_colindale,_public_health_england
A/Acores/11/2019	EPI1655515	instituto_nacional_de_saude_(insa)	crick_worldwide_influenza_centre
A/England/187/2019	EPI1491391	microbiology_services_colindale,_public_health_england	microbiology_services_colindale,_public_health_england
A/India/6012/2017	EPI1162738	national_institute_of_virology	centers_for_disease_control_and_prevention
A/Pennsylvania/18/2016	EPI731941	upmc_clb_dept_of_microbiology	centers_for_disease_control_and_prevention
A/DominicanRepublic/514/2018	EPI1313938	laboratorio_nacional_de_salud_publica_dr._defillo	centers_for_disease_control_and_prevention
A/Vietnam/841/2009	EPI405396	?	other_database_import
A/Sydney/DD3-36/2010	EPI321131	?	other_database_import
A/Lao/3826/2018	EPI1497031	national_center_for_laboratory_and_epidemiology	centers_for_disease_control_and_prevention
A/Catalonia/2145999NS/2019	EPI1716258	hospital_clínic	crick_worldwide_influenza_centre
A/Bahrain/362/2018	EPI1259369	ministry_of_health_bahrain	centers_for_disease_control_and_prevention
A/NewMexico/4/2014	EPI515381	new_mexico_department_of_health	centers_for_disease_control_and_prevention
A/Wisconsin/629-D01582/2009	EPI249316	?	other_database_import
A/Springfield/INS598/2011	EPI408858	?	other_database_import
A/Brisbane/70/2017-egg	EPI1082889	queensland_health_scientific_services	who_collaborating_centre_for_reference_and_research_on_influenza
A/Michigan/265/2017	EPI1039667	michigan_department_of_community_health	centers_for_disease_control_and_prevention
A/Tunisia/3309/2016	EPI983106	national_influenza_centre_tunis,_unit_virology,_microbiology_laboratory,_charles_nicolle's_hospital	crick_worldwide_influenza_centre
A/Heilongjiang-Longsha/SWL19/2010	EPI258044	?	who_chinese_national_influenza_center
A/Florida/62/2014	EPI552445	florida_department_of_health_jacksonville	centers_for_disease_control_and_prevention
A/England/1051/2009	EPI276561	microbiology_services_colindale,_public_health_england	microbiology_services_colindale,_public_health_england
A/Massachusetts/24/2016	EPI827561	massachusetts_department_of_public_health	centers_for_disease_control_and_prevention
A/Sendai/TU563/2009	EPI297177	?	other_database_import
A/Pavia/187/2011	EPI320769	?	other_database_import
A/England/205/2009	EPI240492	microbiology_services_colindale,_public_health_england	microbiology_services_colindale,_public_health_england
A/Stockholm/59/2017	EPI1192278	?	public_health_agency_of_sweden
A/Luxembourg/1423/2019	EPI1437324	laboratoire_national_de_sante	crick_worldwide_influenza_centre
A/Perth/14/2018	EPI1242922	pathwest_qe_ii_medical_centre	who_collaborating_centre_for_reference_and_research_on_influenza
A/UlanUde/RII-1111S/2019	EPI1353430	?	who_national_influenza_centre_russian_federation
A/England/602/2009	EPI236508	microbiology_services_colindale,_public_health_england	microbiology_services_colindale,_public_health_england
A/Helsinki/1017/2013	EPI473604	?	other_database_import
A/Fujian-Gulou/SWL1227/2016	EPI777704	who_chinese_national_influenza_center	who_chinese_national_influenza_center
A/Kitakyushu/24/2009	EPI234598	kitakyusyu_city_institute_of_enviromental_sciences	national_institute_of_infectious_diseases_(niid)
A/Florida/122/2018	EPI1345269	florida_department_of_health_tampa	centers_for_disease_control_and_prevention
A/Tennessee/10/2016	EPI785770	vanderbilt_university_medical_center	other_database_import
A/Cambodia/U223/2010	EPI341374	?	other_database_import
A/Paris/1773/2012	EPI416277	institut_pasteur	institut_pasteur
A/Tanzania/2927/2016	EPI842154	national_influenza_lab	centers_for_disease_control_and_prevention
A/Nevada/17/2016	EPI762683	southern_nevada_public_health_lab	centers_for_disease_control_and_prevention
A/Managua/26501/2009	EPI282447	?	other_database_import
A/Hawaii/57/2016-egg	EPI858507	state_of_hawaii_department_of_health	centers_for_disease_control_and_prevention
A/Newport/323/2019	EPI1407091	public_health_wales_microbiology_cardiff	public_health_wales_microbiology_cardiff
A/England/92920018/2009	EPI230219	?	health_protection_agency
A/Connecticut/Flu184/2011	EPI674106	?	other_database_import
A/Victoria/84/2020	EPI1734637	royal_chidrens_hospital	who_collaborating_centre_for_reference_and_research_on_influenza
A/Southaustralia/1006/2014	EPI540927	institute_of_medical_and_veterinary_science_(imvs)	who_collaborating_centre_for_reference_and_research_on_influenza
A/SaoPaulo/1558274-IAL/2020	EPI1739359	instituto_adolfo_lutz	instituto_adolfo_lutz
A/Singapore/DMS141/2010	EPI634312	?	other_database_import
A/Thailand/KS08277/2009	EPI702426	?	other_database_import
A/California/7-JRO02/2009	EPI617718	?	other_database_import
A/Suriname/288/2018	EPI1316425	institute_for_biomedical_sciences	centers_for_disease_control_and_prevention
A/England/145/2017	EPI1152331	microbiology_services_colindale,_public_health_england	microbiology_services_colindale,_public_health_england
A/Kansas/2/2010	EPI273702	kansas_department_of_health_and_environment	centers_for_disease_control_and_prevention
A/Lao/F3216/2018	EPI1465232	national_center_for_laboratory_and_epidemiology	national_institute_of_infectious_diseases_(niid)
A/Virginia/18/2018	EPI1211555	virginia_division_of_consolidated_laboratories	centers_for_disease_control_and_prevention
A/Singapore/GP3044/2009	EPI379069	?	other_database_import
A/Brisbane/6/2017	EPI1021901	queensland_health_scientific_services	who_collaborating_centre_for_reference_and_research_on_influenza
A/Pennsylvania/47/2016	EPI827515	upmc_clb_dept_of_microbiology	centers_for_disease_control_and_prevention
A/Virginia/59/2016	EPI814960	university_of_virginia,_medical_labs/microbiology	centers_for_disease_control_and_prevention
A/NewYork/3582/2009	EPI212761	?	other_database_import
A/Netherlands/136/2019	EPI1360821	erasmus_medical_center	erasmus_medical_center
A/Bangladesh/8614/2015	EPI631474	institute_of_epidemiology_disease_control_and_research_(iedcr)_&_bangladesh_national_influenza_centre_(nic)	centers_for_disease_control_and_prev
A/Ghana/DARI-15-077/2015	EPI624682	university_of_ghana	crick_worldwide_influenza_centre
A/Lebanon/908/2016	EPI834597	?	centers_for_disease_control_and_prevention
A/India/3405/2017	EPI1161973	national_institute_of_virology	centers_for_disease_control_and_prevention
A/Bolivia/1353/2019	EPI1608802	instituto_nacional_de_laboratoriosde_salud_(inlasa)	centers_for_disease_control_and_prevention
A/Ningxia-Yuanzhou/SWL1177/2018-egg	EPI1340921	who_chinese_national_influenza_center	who_chinese_national_influenza_center
A/Alaska/22/2019	EPI1441750	alaska_state_virology_lab	centers_for_disease_control_and_prevention
A/Alberta/RV2556/2019	EPI1635833	provincial_laboratory_for_public_health_for_northern_alberta	public_health_agency_of_canada_(phac)
A/Idaho/46/2017	EPI1175426	state_of_idaho_bureau_of_laboratories	centers_for_disease_control_and_prevention
A/Sapporo/56/2018	EPI1364345	sapporo_city_institute_of_public_health	national_institute_of_infectious_diseases_(niid)
A/Moscow/CRIE-26/2016	EPI823637	?	central_research_institute_for_epidemiology
A/AbuDhabi/101/2019	EPI1663887	shaikh_khalifa_medical_city	centers_for_disease_control_and_prevention
A/NorthDakota/3/2016	EPI720679	north_dakota_department_of_health	centers_for_disease_control_and_prevention
A/Colombo/17773/2010	EPI407417	?	other_database_import
A/Peru/5919/2019	EPI1602373	laboratorio_de_referencia_nacional_virus_respiratorios,_instituto_nacional_de_salud	centers_for_disease_control_and_prevention
A/Florida/123/2019	EPI1652613	florida_department_of_health_jacksonville	centers_for_disease_control_and_prevention
A/Sydney/2030/2009	EPI215684	childrens_hospital_westmead	who_collaborating_centre_for_reference_and_research_on_influenza
A/Singapore/MOH0125/2017	EPI1023038	ministry_of_health,_singapore	ministry_of_health,_singapore
A/Ohio/17/2016	EPI757904	ohio_department_of_health_laboratories	centers_for_disease_control_and_prevention
A/Italy/49/2009	EPI183007	?	other_database_import
A/Norway/3159/2013	EPI492250	who_national_influenza_centre	norwegian_institute_of_public_health
A/Norway/2298/2016	EPI759051	drammen_hospital_/_vestreviken_hf,_department_for_medical_microbiology_section_drammen_	norwegian_institute_of_public_health
A/HongKong/4432/2019	EPI1670430	government_virus_unit	crick_worldwide_influenza_centre
A/England/472/2016	EPI876774	microbiology_services_colindale,_public_health_england	microbiology_services_colindale,_public_health_england
A/Singapore/TT1314/2015	EPI726950	ministry_of_health,_singapore	ministry_of_health,_singapore
A/Parana/1533/2016	EPI1040627	laboratório_central_do_estado_do_paraná___lacen/pr	instituto_oswaldo_cruz_fiocruz___laboratory_of_respiratory_viruses_and_measles_(lvrs)
A/SuratThani/37/2017	EPI1044609	who_national_influenza_centre,_national_institute_of_medical_research_(nimr)	who_collaborating_centre_for_reference_and_research_on_influenza
A/KhonKaen/INS522/2010	EPI332077	?	other_database_import
A/Louisiana/4/2020	EPI1705353	louisiana_department_of_health_and_hospitals	centers_for_disease_control_and_prevention
A/Darwin/747/2019	EPI1647288	influenza_surveillance_centre_for_disease_control	who_collaborating_centre_for_reference_and_research_on_influenza
A/Norway/1899/2019	EPI1447218	haukeland_university_hospital,_dept._of_microbiology_	norwegian_institute_of_public_health
A/Netherlands/10424/2018	EPI1211069	national_institute_for_public_health_and_the_environment_(rivm)	national_institute_for_public_health_and_the_environment_(rivm)
A/StPetersburg/RII-2317S/2020	EPI1720281	research_institute_of_influenza,_ministry_of_healthcare_of_the_russian_federation	who_national_influenza_centre_russian_federatio
A/Croatia/5299/2018	EPI1437171	croatian_institute_of_public_health_	crick_worldwide_influenza_centre
A/Afghanistan/1805/2018	EPI1246149	national_public_health_laboratory	centers_for_disease_control_and_prevention
A/Thailand/CU-B6181/2012	EPI669912	?	other_database_import
A/California/17/2009-egg	EPI181836	?	centers_for_disease_control_and_prevention
A/Canberra/40/2020	EPI1691306	canberra_hospital	who_collaborating_centre_for_reference_and_research_on_influenza
A/Switzerland/19464226/2016	EPI917143	hopital_cantonal_universitaire_de_geneves	crick_worldwide_influenza_centre
A/Tunisia/3416/2016	EPI983112	national_influenza_centre_tunis,_unit_virology,_microbiology_laboratory,_charles_nicolle's_hospital	crick_worldwide_influenza_centre
A/Darwin/66/2018	EPI1336004	influenza_surveillance_centre_for_disease_control	who_collaborating_centre_for_reference_and_research_on_influenza
A/Singapore/DMS223/2009	EPI634330	?	other_database_import
A/Belgium/S0229/2019	EPI1434872	sciensano_(scientific_institute_of_public_health)	scientific_institute_of_public_health_(wiv_isp)
A/Kenya/193/2011	EPI357510	us_army_medical_research_unit___kenya_(usamru_k),_geis_human_influenza_program	usamru_k
A/Townsville/7/2018	EPI1269305	queensland_health_scientific_services	who_collaborating_centre_for_reference_and_research_on_influenza
A/Maine/9/2009	EPI347043	maine_health_and_environmental_testing_laboratory	centers_for_disease_control_and_prevention
A/Serbia/NS-223/2013	EPI462053	institute_of_public_health_	national_institute_for_medical_research
A/Rhyl/2941/2018	EPI1345804	public_health_wales_microbiology_cardiff	public_health_wales_microbiology_cardiff
A/Connecticut/31/2016	EPI792852	connecticut_department._of_public_health	centers_for_disease_control_and_prevention
A/CentralAfricanRepublic/926/2015	EPI748882	institut_pasteur_de_bangui	crick_worldwide_influenza_centre
A/Estonia/119176/2019	EPI1575023	health_protection_inspectorate	crick_worldwide_influenza_centre
A/Fiji/46/2019	EPI1671573	national_centre_for_scientific_services_for_virology__and_vector_borne_diseases	who_collaborating_centre_for_reference_and_research_on_influenza
A/Peru/7878/2013	EPI484724	us_namru_6	centers_for_disease_control_and_prevention
A/LaReunion/2146/2019	EPI1653735	cnr_virus_des_infections_respiratoires___france_sud	cnr_virus_des_infections_respiratoires___france_sud
A/Moscow/CRIE/197/2020	EPI1739729	center_of_hygiene_and_epidemiology_in_moscow	central_research_institute_of_epidemiology
A/Sydney/6/2014	EPI529471	clinical_virology_unit,_cdim	who_collaborating_centre_for_reference_and_research_on_influenza
A/NewJersey/45/2019	EPI1683994	new_jersey_department_of_health_&_senior_services	centers_for_disease_control_and_prevention
A/Aichi/38/2016	EPI770090	aichi_prefectural_institute_of_public_health	national_institute_of_infectious_diseases_(niid)
A/Malta/53492/2019	EPI1393997	mater_dei_hospital	crick_worldwide_influenza_centre
A/England/923/2016	EPI858943	health_protection_agency	crick_worldwide_influenza_centre
A/Kanagawa/AC1935/2020	EPI1722581	national_institute_of_infectious_diseases_(niid)	national_institute_of_infectious_diseases_(niid)
A/Brisbane/198/2015	EPI704118	queensland_health_scientific_services	who_collaborating_centre_for_reference_and_research_on_influenza
A/Minnesota/18/2019	EPI1420759	minnesota_department_of_health	centers_for_disease_control_and_prevention
A/Athens/INS256/2009	EPI308691	?	other_database_import
A/Ankara/14016-219/2020	EPI1731786	turkish_society_of_internal_medicine	gen_era_diagnostics_corporation
A/Quebec/QC002857/2009	EPI324899	?	other_database_import
A/Paris/659/2014	EPI533938	institut_pasteur	institut_pasteur
A/Lorraine/483/2019	EPI1360162	?	institut_pasteur
A/Lebanon/1289/2016	EPI1148102	rafic_hariri_university_hospital_4th_floor_dna/research_lab	crick_worldwide_influenza_centre
A/Singapore/KK2565/2019	EPI1646326	ministry_of_health,_singapore	ministry_of_health,_singapore
A/Dundgovi/381/2010	EPI579923	national_center_for_communicable_diseases	national_centre_for_disease_control_(ncdc)
A/HongKong/6747/2012	EPI390477	government_virus_unit	national_institute_for_medical_research
A/Bangladesh/9002/2015	EPI626196	institute_of_epidemiology_disease_control_and_research_(iedcr)_&_bangladesh_national_influenza_centre_(nic)	centers_for_disease_control_and_prev
A/NorthDakota/12/2016	EPI732709	north_dakota_department_of_health	centers_for_disease_control_and_prevention
A/England/200/2009	EPI181371	health_protection_agency_(hpa)_	microbiology_services_colindale,_public_health_england
A/Oregon/19/2019	EPI1441662	oregon_public_health_laboratory	centers_for_disease_control_and_prevention
A/Neimenggu-Kundoulun/SWL1192/2019-egg	EPI1504285	who_chinese_national_influenza_center	who_chinese_national_influenza_center
A/Singapore/480Y/2009	EPI485389	?	other_database_import
A/Hiroshima/68/2017	EPI1102171	center_for_public_health_and_environment,_hiroshima_prefectural_technology_research_institute	national_institute_of_infectious_diseases_(niid)
A/Singapore/GP4660/2010	EPI385832	?	other_database_import
A/Wisconsin/432/2019	EPI1560614	marshfield_clinic_research_foundation	centers_for_disease_control_and_prevention
A/StPetersburg/RII-2419S/2019	EPI1414783	research_institute_of_influenza,_ministry_of_healthcare_of_the_russian_federation	who_national_influenza_centre_russian_federatio
A/Paris/1095/2013	EPI465800	institut_pasteur	institut_pasteur
A/Taiwan/65299/2010	EPI382340	?	other_database_import
A/Guangxi-Fangcheng/SWL183/2010	EPI257996	?	who_chinese_national_influenza_center
A/England/420/2015	EPI875178	microbiology_services_colindale,_public_health_england	microbiology_services_colindale,_public_health_england
A/England/92900383/2009	EPI245753	microbiology_services_colindale,_public_health_england	microbiology_services_colindale,_public_health_england
A/Guatemala/5284/2016	EPI830551	laboratorio_nacional_de_salud_guatemala	centers_for_disease_control_and_prevention
A/India/1674/2016	EPI838877	national_institute_of_virology	centers_for_disease_control_and_prevention
A/NewHampshire/35/2019	EPI1650304	new_hampshire_public_health_laboratories	centers_for_disease_control_and_prevention
A/Temuco/54898/2019	EPI1655890	instituto_de_salud_publica_de_chile	instituto_de_salud_publica_de_chile
A/Ireland/1673/2018	EPI1351879	ucd_national_virus_reference_laboratory__	ucd_national_virus_reference_laboratory
A/Thailand/MR11669/2012	EPI702546	?	other_database_import
A/Guangdong-Ruizhou/SWL1433/2009-egg	EPI256118	?	who_chinese_national_influenza_center
A/Singapore/DMS63/2009	EPI634372	?	other_database_import
A/Singapore/GP2257/2010	EPI385380	?	other_database_import
A/Tver/CRIE/106/2018	EPI1259966	?	central_research_institute_of_epidemiology
A/Kursk/CRIE/1991	EPI1385234	_center_of_hygiene_and_epidemiology_in_kursk_oblast	central_research_institute_of_epidemiology
A/Colombia/7393/2019	EPI1684190	instituto_nacional_de_salud_de_columbia	centers_for_disease_control_and_prevention
A/UlanUde/RII02/2016	EPI836327	?	who_national_influenza_centre_russian_federation
A/SantaCatarina/95/2016	EPI1032155	lacen_sc	instituto_oswaldo_cruz_fiocruz___laboratory_of_respiratory_viruses_and_measles_(lvrs)
A/Oman/SQUH-7/2009	EPI622718	?	other_database_import
A/Darwin/745/2019	EPI1647844	influenza_surveillance_centre_for_disease_control	who_collaborating_centre_for_reference_and_research_on_influenza
A/Ukraine/6903/2015	EPI733874	ministry_of_health_of_ukraine	crick_worldwide_influenza_centre
A/Ulaanbaatar/5974/2009	EPI227856	national_center_for_communicable_diseases	centers_for_disease_control_and_prevention
A/Manitoba/RV3934/2018	EPI1338267	national_microbiology_laboratory,_health_canada	centers_for_disease_control_and_prevention
A/Nepal/3381/2015	EPI693426	national_public_health_laboratory	centers_for_disease_control_and_prevention
A/Jordan/20241/2015	EPI589565	laboratory_directorate	crick_worldwide_influenza_centre
A/ElSalvador/793/2016	EPI825296	contiguo_a_hospital_rosales	centers_for_disease_control_and_prevention
A/NewMexico/18/2016	EPI757289	new_mexico_department_of_health	centers_for_disease_control_and_prevention
A/Brisbane/70/2011	EPI353292	queensland_health_scientific_services	who_collaborating_centre_for_reference_and_research_on_influenza
A/Guam/10150/2019	EPI1660055	u.s._air_force_school_of_aerospace_medicine_	u.s._air_force_school_of_aerospace_medicine
A/Ankara/17/2016	EPI748754	refik_saydam_national_public_health_agency	crick_worldwide_influenza_centre
A/Florida/72/2016	EPI880901	florida_department_of_health_tampa	centers_for_disease_control_and_prevention
A/Guangdong-Rongcheng/SWL1449/2019	EPI1504670	who_chinese_national_influenza_center	who_chinese_national_influenza_center
A/Mexico/2733/2013	EPI508443	laboratorio_de_virus_respiratorio	centers_for_disease_control_and_prevention
A/Yamagata/77/2016	EPI745945	yamagata_prefectural_institute_of_public_health	national_institute_of_infectious_diseases_(niid)
A/Fukuoka-C/25/2019	EPI1667500	fukuoka_city_institute_for_hygiene_and_the_environment	national_institute_of_infectious_diseases_(niid)
A/England/89/2016	EPI876544	microbiology_services_colindale,_public_health_england	microbiology_services_colindale,_public_health_england
A/Nanping/SWL35/2013	EPI585899	?	other_database_import
A/India/3388/2015	EPI585025	national_institute_of_virology	centers_for_disease_control_and_prevention
A/Madrid/SO13656/2015	EPI718222	instituto_de_salud_carlos_iii	crick_worldwide_influenza_centre
A/Washington/294/2019	EPI1558969	marshfield_clinic_research_foundation	centers_for_disease_control_and_prevention
A/Missouri/12/2012	EPI395313	missouri_department._of_health_&_senior_services	centers_for_disease_control_and_prevention
A/England/93080005/2009	EPI245798	microbiology_services_colindale,_public_health_england	microbiology_services_colindale,_public_health_england
A/Lithuania/2725/2016	EPI774766	lithuanian_aids_center_laboratory	crick_worldwide_influenza_centre
A/England/178/2019	EPI1491543	microbiology_services_colindale,_public_health_england	microbiology_services_colindale,_public_health_england
A/Montreal/MTL287826/2009	EPI324937	?	other_database_import
A/SouthAustralia/451/2019	EPI1647874	institute_of_medical_and_veterinary_science_(imvs)	who_collaborating_centre_for_reference_and_research_on_influenza
A/Lithuania/MB40148/2019	EPI1727812	lithuanian_aids_center_laboratory	crick_worldwide_influenza_centre
A/Newcaledonia/72/2014	EPI551392	institut_pasteur_new_caledonia	who_collaborating_centre_for_reference_and_research_on_influenza
A/NizhnyNovgorod/CRIE-BLM/2011	EPI339320	?	other_database_import
A/India/Pun131740/2013	EPI743609	?	other_database_import
A/BritishColumbia/220/2019	EPI1694944	b.c._centre_for_disease_control	b.c._centre_for_disease_control
A/BosniaandHerzegovia/257G/2019	EPI1583798	university_of_sarajevo	crick_worldwide_influenza_centre
A/Pennsylvania/61/2016	EPI768247	pennsylvania_department_of_health	centers_for_disease_control_and_prevention
A/StPetersburg/RII1066M/2016	EPI836271	?	who_national_influenza_centre_russian_federation
A/Oman/6053/2018	EPI1328963	central_public_health_laboratory,_ministry_of_health	crick_worldwide_influenza_centre
A/RhodeIsland/28/2019	EPI1652386	rhode_island_department_of_health	centers_for_disease_control_and_prevention
A/Poitiers/1851/2016	EPI859049	crr_virus_influenza_region_sud	crick_worldwide_influenza_centre
A/Jamaica/3795/2018	EPI1259330	university_of_the_west_indies	centers_for_disease_control_and_prevention
A/Lao/I766/2013	EPI497970	ministry_of_health_laos	national_institute_of_infectious_diseases_(niid)
A/California/VRDL70/2009	EPI237310	?	other_database_import
A/AstanaZVL/384/2018	EPI1200829	csee	national_center_for_expertise,_kazakhstan
A/Lao/2790/2016	EPI871007	national_center_for_laboratory_and_epidemiology	centers_for_disease_control_and_prevention
A/Paris/1687/2018	EPI1238522	?	institut_pasteur
A/Jordan/10768/2016	EPI770775	laboratory_directorate	crick_worldwide_influenza_centre
A/Oklahoma/10/2018	EPI1197975	oklahoma_state_department_of_health	centers_for_disease_control_and_prevention
A/Zhejiang-Xiacheng/SWL11014/2015	EPI697129	who_chinese_national_influenza_center	who_chinese_national_influenza_center
A/Argentina/1125/2016	EPI792371	instituto_nacional_de_enfermedades_infecciosas	centers_for_disease_control_and_prevention
A/England/753/2018	EPI1369652	microbiology_services_colindale,_public_health_england	microbiology_services_colindale,_public_health_england
A/Concepcion/18064/2019	EPI1449779	instituto_de_salud_publica_de_chile	instituto_de_salud_publica_de_chile
A/Managua/854907/2018	EPI1325462	laboratorio_de_virologia,_direccion_de_microbiologia	centers_for_disease_control_and_prevention
A/Estonia/98290/2016	EPI823542	health_protection_inspectorate	crick_worldwide_influenza_centre
A/Delaware/14/2018	EPI1207257	delaware_public_health_lab	centers_for_disease_control_and_prevention
A/Ohio/10841/2019	EPI1706733	u.s._air_force_school_of_aerospace_medicine_	u.s._air_force_school_of_aerospace_medicine
A/India/Pun13990/2013	EPI743646	?	other_database_import
A/Luxembourg/19003937/2019	EPI1390144	laboratoire_national_de_santé_	laboratoire_national_de_sant?
A/ElSalvador/545/2019	EPI1619334	contiguo_a_hospital_rosales	centers_for_disease_control_and_prevention
A/Wisconsin/25/2019	EPI1372751	city_of_milwaukee_health_department	centers_for_disease_control_and_prevention
A/Georgia/15/2018	EPI1207020	georgia_public_health_laboratory	centers_for_disease_control_and_prevention
A/NewYork/46/2016	EPI762753	new_york_city_department_of_health	centers_for_disease_control_and_prevention
A/BosniaHerzegovina/5032/2019	EPI1583004	public_health_institute_of_the_republic_of_srpska_	crick_worldwide_influenza_centre
A/England/658/2018	EPI1369910	microbiology_services_colindale,_public_health_england	microbiology_services_colindale,_public_health_england
A/Mexico/24044/2009	EPI464179	?	other_database_import
A/Swansea/7092/2018	EPI1227024	public_health_wales_microbiology	public_health_wales_microbiology
A/Lao/F4389/2016	EPI1027155	national_center_for_laboratory_and_epidemiology	national_institute_of_infectious_diseases_(niid)
A/Alagoas/105/2016	EPI1031713	laboratório_central_de_saúde_pública_de_alagoas,_lacen_al	instituto_oswaldo_cruz_fiocruz___laboratory_of_respiratory_viruses_and_measles_(lvrs)
A/Fujian-Pingtan/SWL38/2018	EPI1168656	who_chinese_national_influenza_center	who_chinese_national_influenza_center
A/Singapore/KK0413/2017	EPI1022974	ministry_of_health,_singapore	ministry_of_health,_singapore
A/Ireland/22715/2019	EPI1443931	ucd_national_virus_reference_laboratory__	ucd_national_virus_reference_laboratory
A/Lao/1027/2018	EPI1320478	national_center_for_laboratory_and_epidemiology	centers_for_disease_control_and_prevention
A/Egypt/7185/2015	EPI718181	ministry_of_health_and_population	crick_worldwide_influenza_centre
A/Portugal/90/2009	EPI500745	hospital_de_curry_cabral	instituto_nacional_de_saude
A/Sendai/TU1007/2009	EPI297202	?	other_database_import
A/NewYork/6663/2009	EPI246820	?	other_database_import
A/Kansas/6/2018	EPI1186206	kansas_department_of_health_and_environment	centers_for_disease_control_and_prevention
A/PuertoRico/20/2009	EPI273751	puerto_rico_department_of_health	centers_for_disease_control_and_prevention
A/Perth/103/2015	EPI675550	pathwest_qe_ii_medical_centre	who_collaborating_centre_for_reference_and_research_on_influenza
A/Darwin/745/2019-egg	EPI1716542	influenza_surveillance_centre_for_disease_control	who_collaborating_centre_for_reference_and_research_on_influenza
A/SouthAustralia/27/2018-egg	EPI1327462	institute_of_medical_and_veterinary_science_(imvs)	who_collaborating_centre_for_reference_and_research_on_influenza
A/Kazakhstan/403/2016	EPI768027	csee	centers_for_disease_control_and_prevention
A/Desgenettes/2318/2015	EPI697753	crr_virus_influenza_region_sud	crick_worldwide_influenza_centre
A/Maryland/10818/2019	EPI1706564	u.s._air_force_school_of_aerospace_medicine_	u.s._air_force_school_of_aerospace_medicine
A/NewYork/40/2019	EPI1480414	new_york_state_department_of_health	centers_for_disease_control_and_prevention
A/NewYork/17/2020	EPI1703057	new_york_state_department_of_health	centers_for_disease_control_and_prevention
A/PortMoresby/2001/2009	EPI215665	central_public_health_laboratory	who_collaborating_centre_for_reference_and_research_on_influenza
A/Athens/INS566/2011	EPI408432	?	other_database_import
A/Massachusetts/44/2019	EPI1663799	massachusetts_department_of_public_health	centers_for_disease_control_and_prevention
A/Singapore/ON1876/2009	EPI380159	?	other_database_import
A/NewBrunswick/RV2478/2009	EPI303830	?	other_database_import
A/SouthDakota/3650/2013	EPI516198	?	other_database_import
A/Lithuania/2020/2016	EPI774716	lithuanian_aids_center_laboratory	crick_worldwide_influenza_centre
A/Nicaragua/AGA2-24/2011	EPI619957	?	other_database_import
A/Boston/686/2009	EPI315571	?	other_database_import
A/Wyoming/30/2017	EPI1130449	wyoming_public_health_laboratory	centers_for_disease_control_and_prevention
A/Singapore/INFTT-16-0705/2016	EPI788991	ministry_of_health,_singapore	ministry_of_health,_singapore
A/Netherlands/10064/2020	EPI1679675	national_institute_for_public_health_and_the_environment_(rivm)	national_institute_for_public_health_and_the_environment_(rivm)
A/Idaho/33/2015	EPI691021	state_of_idaho_bureau_of_laboratories	centers_for_disease_control_and_prevention
A/England/401/2015	EPI875114	microbiology_services_colindale,_public_health_england	microbiology_services_colindale,_public_health_england
A/Sichuan-Yucheng/SWL1693/2013-egg	EPI498642	who_chinese_national_influenza_center	who_chinese_national_influenza_center
A/CoteDIvoire/669/2016	EPI773858	pasteur_institut_of_côte_d'ivoire	crick_worldwide_influenza_centre
A/Tennessee/78/2017	EPI1452658	vanderbilt_university_medical_center	centers_for_disease_control_and_prevention
A/Brisbane/127/2011	EPI331579	queensland_health_scientific_services	who_collaborating_centre_for_reference_and_research_on_influenza
A/Mali/6019/2016	EPI840788	nic_lab_cvd_mali	centers_for_disease_control_and_prevention
A/Illinois/10156/2019	EPI1660099	u.s._air_force_school_of_aerospace_medicine_	u.s._air_force_school_of_aerospace_medicine
A/Kanagawa/AC1708/2017	EPI1139933	national_institute_of_infectious_diseases_(niid)	national_institute_of_infectious_diseases_(niid)
A/Singapore/GP2658/2009	EPI378961	?	other_database_import
A/Colorado/45/2019	EPI1642454	colorado_department_of_health_lab	centers_for_disease_control_and_prevention
A/Oman/5721/2018	EPI1328937	central_public_health_laboratory,_ministry_of_health	crick_worldwide_influenza_centre
A/Belgium/G4423/2009	EPI235552	scientific_institute_of_public_health	national_institute_for_medical_research
A/Latvia/2-30421/2011	EPI338404	infectology_center_of_latvia	infectology_center_of_latvia
A/ElSalvador/650/2016	EPI870890	contiguo_a_hospital_rosales	centers_for_disease_control_and_prevention
A/Kenya/126/2018	EPI1266842	cdc_kenya	centers_for_disease_control_and_prevention
A/EspiritoSanto/1111/2019	EPI1719836	instituto_oswaldo_cruz_fiocruz___laboratory_of_respiratory_viruses_and_measles_(lvrs)	centers_for_disease_control_and_preventio
A/Washington/14/2020	EPI1717247	washington_state_public_health_laboratory	centers_for_disease_control_and_prevention
A/Para/117896/2012	EPI459924	?	other_database_import
A/California/102/2015-egg	EPI695522	california_department_of_health_services	centers_for_disease_control_and_prevention
A/Ukraine/7202/2016	EPI774858	ministry_of_health_of_ukraine	crick_worldwide_influenza_centre
A/Ankara/WRAIR1428T/2009	EPI282689	?	other_database_import
A/NewYork/WC-LVD-14-013/2014	EPI546381	?	other_database_import
A/Sydney/185/2015	EPI704166	clinical_virology_unit,_cdim	who_collaborating_centre_for_reference_and_research_on_influenza
A/Wisconsin/V140181/2014	EPI608834	?	other_database_import
A/Sichuan-Qingyang/SWL11570/2018	EPI1339462	who_chinese_national_influenza_center	who_chinese_national_influenza_center
A/England/5000135/2010	EPI295749	microbiology_services_colindale,_public_health_england	microbiology_services_colindale,_public_health_england
A/StPetersburg/RII58/2016-egg	EPI836375	?	who_national_influenza_centre_russian_federation
A/Bangladesh/7190609001/2019	EPI1589042	icddr,b_international_centre_for_diarrhoeal_disease_research,_bangladesh	centers_for_disease_control_and_prevention
A/NewYork/3654/2009	EPI212857	?	other_database_import
A/NewJersey/NHRC351945/2012	EPI460415	?	other_database_import
A/Tasmania/1042/2017	EPI1244214	institute_of_medical_and_veterinary_science_(imvs)	who_collaborating_centre_for_reference_and_research_on_influenza
A/Kanagawa/IC1848/2019	EPI1443481	national_institute_of_infectious_diseases_(niid)	national_institute_of_infectious_diseases_(niid)
A/PaysDeLoire/166/2019	EPI1355002	?	institut_pasteur
A/Shanghai/1744T/2009	EPI335991	?	other_database_import
A/SaoPaulo/9-10057/2015	EPI626968	instituto_adolfo_lutz	instituto_adolfo_lutz
A/California/VRDL85/2009	EPI254746	?	other_database_import
A/Paris/23/2018	EPI1148553	?	institut_pasteur
A/Michigan/441/2019	EPI1606715	michigan_department_of_community_health	centers_for_disease_control_and_prevention
A/Indiana/33/2015	EPI697841	indiana_state_department_of_health_laboratories	centers_for_disease_control_and_prevention
A/Kenya/185/2011	EPI357502	us_army_medical_research_unit___kenya_(usamru_k),_geis_human_influenza_program	usamru_k
A/Alaska/20/2016	EPI792948	alaska_state_virology_lab	centers_for_disease_control_and_prevention
A/Hunan-Kaifu/SWL1624/2017	EPI1062457	who_chinese_national_influenza_center	who_chinese_national_influenza_center
A/Texas/10533/2019	EPI1699486	u.s._air_force_school_of_aerospace_medicine_	u.s._air_force_school_of_aerospace_medicine
A/Idaho/11532/2020	EPI1729381	u.s._air_force_school_of_aerospace_medicine_	u.s._air_force_school_of_aerospace_medicine
A/Darwin/780/2019	EPI1659575	influenza_surveillance_centre_for_disease_control	who_collaborating_centre_for_reference_and_research_on_influenza
A/Colorado/4/2013	EPI486613	colorado_department_of_health_lab	centers_for_disease_control_and_prevention
A/KhonKaen/INS453/2010	EPI332485	?	other_database_import
A/Wisconsin/629-S1313/2009	EPI248394	?	other_database_import
A/Tajikistan/4/2016	EPI829424	"vefa"_center	crick_worldwide_influenza_centre
A/California/19/2017	EPI983497	california_department_of_health_services	other_database_import
A/BritishColumbia/36/2013	EPI487228	?	other_database_import
A/HangaRoa/63033/2019	EPI1588610	instituto_de_salud_publica_de_chile	centers_for_disease_control_and_prevention
A/England/448/2016	EPI877205	microbiology_services_colindale,_public_health_england	microbiology_services_colindale,_public_health_england
A/Taiwan/97565/2009	EPI382292	?	other_database_import
A/Kenya/120/2011	EPI356338	?	other_database_import
A/Nagano/2561/2017	EPI1148012	nagano_environmental_conservation_research_institute	national_institute_of_infectious_diseases_(niid)
A/Florida/34/2016	EPI771492	florida_department_of_health_jacksonville	centers_for_disease_control_and_prevention
A/Lao/3747/2018	EPI1496984	national_center_for_laboratory_and_epidemiology	centers_for_disease_control_and_prevention
A/Bangladesh/3359/2017	EPI1056522	institute_of_epidemiology_disease_control_and_research_(iedcr)_&_bangladesh_national_influenza_centre_(nic)	centers_for_disease_control_a
A/Honduras/2111/2018	EPI1257000	laboratorio_nacional_de_virologia	centers_for_disease_control_and_prevention
A/SouthAfrica/R08877/2018	EPI1277080	sandringham,_national_institute_for_communicable_d	crick_worldwide_influenza_centre
A/HongKong/968/2018	EPI1258077	hong_kong_department_of_health	hong_kong_department_of_health
A/Iquique/63423/2019	EPI1568421	instituto_de_salud_publica_de_chile	instituto_de_salud_publica_de_chile
A/California/17/2019	EPI1367538	california_department_of_health_services	centers_for_disease_control_and_prevention
A/KhonKaen/INS459/2010	EPI332445	?	other_database_import
A/Parana/300/2016	EPI1031967	laboratório_central_do_estado_do_paraná___lacen/pr	instituto_oswaldo_cruz_fiocruz___laboratory_of_respiratory_viruses_and_measles_(lvrs)
A/Gunma/135/2016	EPI858021	gunma_prefectural_institute_of_public_health_and_environmental_sciences	national_institute_of_infectious_diseases_(niid)
A/Finland/642/2009	EPI292216	?	other_database_import
A/Gavle/5/2018	EPI1233314	?	public_health_agency_of_sweden
A/NorthCarolina/58/2009	EPI243738	north_carolina_state_laboratory_of_public_health	centers_for_disease_control_and_prevention
A/SouthAfrica/1817/2013-egg	EPI477032	sandringham,_national_institute_for_communicable_d	national_institute_for_medical_research
A/HongKong/4431/2019	EPI1670428	government_virus_unit	crick_worldwide_influenza_centre
A/Malaysia/RP4537/2019	EPI1722186	institut_penyelidikan_perubatan	who_collaborating_centre_for_reference_and_research_on_influenza
A/Townsville/5/2016	EPI869228	queensland_health_scientific_services	who_collaborating_centre_for_reference_and_research_on_influenza
A/California/36/2009	EPI216748	california_department_of_health_services	centers_for_disease_control_and_prevention
A/England/718/2009	EPI276315	microbiology_services_colindale,_public_health_england	microbiology_services_colindale,_public_health_england
A/FrancheComte/401/2016	EPI733404	?	institut_pasteur
A/Guangxi-Fangcheng/SWL194/2010	EPI258088	?	who_chinese_national_influenza_center
A/Anhui-Yaohai/SWL1970/2018	EPI1351323	who_chinese_national_influenza_center	who_chinese_national_influenza_center
A/Minnesota/7/2018	EPI1181638	minnesota_department_of_health	centers_for_disease_control_and_prevention
A/Moscow/67/2020	EPI1722038	nic_russia,_ivanovsky_research_institute_of_virology	n.f._gamaleya_research_center_for_epidemiology_and_microbiology
A/Moscow/138/2018	EPI1272007	ivanovsky_research_institute_of_virology_rams	crick_worldwide_influenza_centre
A/Temuco/32469/2016	EPI792204	instituto_de_salud_publica_de_chile_	centers_for_disease_control_and_prevention
A/Honduras/3043/2018	EPI1350954	laboratorio_nacional_de_virologia	centers_for_disease_control_and_prevention
A/Quebec/QC153408/2009	EPI324887	?	other_database_import
A/SaintMartin/313/2020	EPI1713837	erasmus_medical_center	erasmus_medical_center
A/Virginia/40/2014	EPI564960	university_of_virginia,_medical_labs/microbiology	centers_for_disease_control_and_prevention
A/Nevada/3619/2013	EPI516167	?	other_database_import
A/Moscow/164/2015	EPI717714	ivanovsky_research_institute_of_virology_rams	crick_worldwide_influenza_centre
A/Taiwan/3502/2010	EPI382368	?	other_database_import
A/Hungary/473/2017	EPI956120	national_center_for_epidemiology,_national_influenza_center	hungarian_national_center_of_epidemiology
A/SantaCatarina/290/2019	EPI1584315	lacen/sc	instituto_oswaldo_cruz_fiocruz
A/Morocco/618/2009	EPI317126	institut_national_d_hygiene,_ministere_de_la_sante_sante	national_institute_of_hygiene
A/Idaho/36/2015	EPI700716	state_of_idaho_bureau_of_laboratories	centers_for_disease_control_and_prevention
A/NewYork/WC-LVD-13-001/2013	EPI546075	?	other_database_import
A/Uruguay/577/2018	EPI1312494	departamento_de_laboratorio_de_salud_pública_(dlsp)	centers_for_disease_control_and_prevention
A/Arkansas/11083/2020	EPI1708586	u.s._air_force_school_of_aerospace_medicine_	u.s._air_force_school_of_aerospace_medicine
A/Ontario/RV2576/2017	EPI1163249	ontario_agency_for_health_protection_and_promotion_(oahpp)	centers_for_disease_control_and_prevention
A/Russia/4/2009-egg	EPI234558	?	other_database_import
A/Bayern/89/2009	EPI576221	?	robert_koch_institute
A/Shenzhen/1387/2009	EPI348088	?	other_database_import
A/Washington/27/2020	EPI1739214	washington_state_public_health_laboratory	centers_for_disease_control_and_prevention
A/Georgia/196/2018	EPI1195060	national_center_for_disease_control_and_public_health,_georgia	national_center_for_disease_control_and_public_health,_georgia
A/Jordan/20404/2016	EPI858983	laboratory_directorate	crick_worldwide_influenza_centre
A/Yokohama/136/2017	EPI1010349	yokohama_city_institute_of_public_health.	national_institute_of_infectious_diseases_(niid)
A/BritishColumbia/RV2944/2009	EPI303032	?	other_database_import
A/BadenWurttemberg/47/2020	EPI1704019	robert_koch_institute_nationales_referenzzentrum_für_influenza	robert_koch_institute_nationales_referenzzentrum_f?r_influenza
A/California/49/2015	EPI611025	california_department_of_health_services	centers_for_disease_control_and_prevention
A/SouthAfrica/R00752/2018	EPI1310084	sandringham,_national_institute_for_communicable_d	crick_worldwide_influenza_centre
A/Helsinki/1011/2013	EPI473589	?	other_database_import
A/AbuDhabi/4/2019	EPI1449078	shaikh_khalifa_medical_city	centers_for_disease_control_and_prevention
A/Warsaw/INS312/2009	EPI281887	?	other_database_import
A/Chile/52/2010	EPI324689	?	other_database_import
A/Sendai/TU444/2009	EPI297134	?	other_database_import
A/Pakistan/2439/2018	EPI1195445	national_institute_of_health	centers_for_disease_control_and_prevention
A/Denmark/1808/2018	EPI1332036	?	statens_serum_institute
A/PortHedland/1003/2019	EPI1594081	institute_of_medical_and_veterinary_science_(imvs)	who_collaborating_centre_for_reference_and_research_on_influenza
A/Athens/INS392/2010	EPI287753	?	other_database_import
A/Mexico/1762/2010	EPI273879	laboratorio_de_virus_respiratorio	centers_for_disease_control_and_prevention
A/Mexico/2466/2009	EPI231329	laboratorio_de_virus_respiratorio	centers_for_disease_control_and_prevention
A/Virginia/17/2016	EPI726317	university_of_virginia,_medical_labs/microbiology	centers_for_disease_control_and_prevention
A/SanDiego/WRAIR1658P/2009	EPI308317	?	other_database_import
A/Malta/33600/2018	EPI1183884	mater_dei_hospital	crick_worldwide_influenza_centre
A/Latvia/3-40477/2011	EPI338715	infectology_center_of_latvia	infectology_center_of_latvia
A/Kagoshima/92/2009	EPI234597	kagoshima_prefectural_institute_for_environmental_research_and_public_health	national_institute_of_infectious_diseases_(niid)
A/England/48/2019	EPI1369947	microbiology_services_colindale,_public_health_england	microbiology_services_colindale,_public_health_england
A/California/3538/2013	EPI516086	?	other_database_import
A/Sachsen/97/2009	EPI253857	robert_koch_institute	robert_koch_institute
A/Florida/18/2013	EPI465276	florida_department_of_health_tampa	centers_for_disease_control_and_prevention
A/California/14/2018	EPI1175598	california_department_of_health_services	centers_for_disease_control_and_prevention
A/Idaho/4/2018	EPI1185784	state_of_idaho_bureau_of_laboratories	centers_for_disease_control_and_prevention
A/Athens/INS327/2009	EPI281975	?	other_database_import
A/Panama/324954/2018	EPI1329834	instituto_conmemorativo_gorgas_de_estudios_de_la_salud	centers_for_disease_control_and_prevention
A/Poland/14/2013	EPI466604	national_institute_of_public_health___national_institute_of_hygiene	national_institute_for_medical_research
A/Para/122805/2013	EPI459947	?	other_database_import
A/Honduras/2713/2018	EPI1350740	laboratorio_nacional_de_virologia	centers_for_disease_control_and_prevention
A/Rwanda/626/2016	EPI825170	rwanda_biomedical_center,_national_reference_laboratory	centers_for_disease_control_and_prevention
A/England/336/2009	EPI217291	?	health_protection_agency
A/Wisconsin/356/2017	EPI1162125	wisconsin_state_laboratory_of_hygiene	centers_for_disease_control_and_prevention
A/Temuco/52766/2019	EPI1655972	instituto_de_salud_publica_de_chile	instituto_de_salud_publica_de_chile
A/Idaho/37/2015	EPI720655	state_of_idaho_bureau_of_laboratories	centers_for_disease_control_and_prevention
A/Valparaiso/78188/2018	EPI1393607	instituto_de_salud_publica_de_chile	instituto_de_salud_publica_de_chile
A/Arkhangelsk/CRIE/366/2018	EPI1260502	?	central_research_institute_of_epidemiology
A/England/170/2016	EPI876742	microbiology_services_colindale,_public_health_england	microbiology_services_colindale,_public_health_england
A/Darwin/144/2019	EPI1492771	influenza_surveillance_centre_for_disease_control	who_collaborating_centre_for_reference_and_research_on_influenza
A/Iquique/60489/2019	EPI1568405	instituto_de_salud_publica_de_chile	instituto_de_salud_publica_de_chile
A/Virginia/11308/2020	EPI1710264	u.s._air_force_school_of_aerospace_medicine_	u.s._air_force_school_of_aerospace_medicine
A/California/VRDL116/2009	EPI270487	?	other_database_import
A/Karaganda/376/2019	EPI1506855	national_reference_laboratory	crick_worldwide_influenza_centre
A/Yamagata/534/2009	EPI244283	yamagata_prefectural_institute_of_public_health	national_institute_of_infectious_diseases_(niid)
A/Ghana/FS-16-0469/2016	EPI858965	university_of_ghana	crick_worldwide_influenza_centre
A/Santiago/51694/2016	EPI830151	instituto_de_salud_publica_de_chile_	centers_for_disease_control_and_prevention
A/Bahrain/738/2019	EPI1697035	ministry_of_health_bahrain	centers_for_disease_control_and_prevention
A/Hormozgan/31167/2012	EPI447052	tehran_university_of_medical_sciences	other_database_import
A/Arizona/50/2015	EPI741491	arizona_department_of_health_services	centers_for_disease_control_and_prevention
A/Jakarta/1/2009	EPI354533	?	other_database_import
A/Virginia/40/2016	EPI786594	virginia_division_of_consolidated_laboratories	other_database_import
A/Norway/2970/2019	EPI1727832	stavanger_universitetssykehus,_avd._for_medisinsk_mikrobiologi	crick_worldwide_influenza_centre
A/Parana/579/2015	EPI1032012	laboratório_central_do_estado_do_paraná___lacen/pr	instituto_oswaldo_cruz_fiocruz___laboratory_of_respiratory_viruses_and_measles_(lvrs)
A/Pavia/193/2011	EPI320771	?	other_database_import
A/Mersin/58/2016	EPI748992	refik_saydam_national_public_health_agency	crick_worldwide_influenza_centre
A/Shanghai-Jingan/SWL13362/2018-egg	EPI1340365	who_chinese_national_influenza_center	who_chinese_national_influenza_center
A/Maryland/24/2017	EPI1008964	maryland_department_of_health_and_mental_hygiene	other_database_import
A/Tunisia/4000/2016	EPI983124	national_influenza_centre_tunis,_unit_virology,_microbiology_laboratory,_charles_nicolle's_hospital	crick_worldwide_influenza_centre
A/Lao/I046/2014	EPI548504	ministry_of_health_laos	national_institute_of_infectious_diseases_(niid)
A/Pakistan/204/2019	EPI1592275	national_institute_of_health	centers_for_disease_control_and_prevention
A/Townsville/10/2019	EPI1434657	queensland_health_scientific_services	who_collaborating_centre_for_reference_and_research_on_influenza
A/Phetchaburi/1136/2018	EPI1310977	who_national_influenza_centre,_national_institute_of_medical_research_(nimr)	centers_for_disease_control_and_prevention
A/PaisVasco/RR6909/2010	EPI301447	instituto_de_salud_carlos_iii	national_institute_for_medical_research
A/Vietnam/GS150285/2015	EPI768486	pasteur_institute,_influenza_laboratory	centers_for_disease_control_and_prevention
A/Salalah/6005/2019	EPI1647149	central_public_health_laboratory,_ministry_of_health	crick_worldwide_influenza_centre
A/NewJersey/15/2019	EPI1427323	new_jersey_department_of_health_&_senior_services	centers_for_disease_control_and_prevention
A/Paraguay/2453/2018	EPI1277894	central_laboratory_of_public_health	centers_for_disease_control_and_prevention
A/England/94600034/2009	EPI246334	microbiology_services_colindale,_public_health_england	microbiology_services_colindale,_public_health_england
A/Haima/7385/2019	EPI1646721	central_public_health_laboratory,_ministry_of_health	crick_worldwide_influenza_centre
A/Novosibirsk/RII-4985S/2019	EPI1490857	research_institute_of_experimental_and_clinical_medicine	who_national_influenza_centre_russian_federation
A/DistrictofColumbia/INS18/2009	EPI245312	?	other_database_import
A/Luxembourg/20130134/2013	EPI457408	laboratoire_national_de_santé	laboratoire_national_de_sant?
A/Sydney/133/2019	EPI1594282	clinical_virology_unit,_cdim	who_collaborating_centre_for_reference_and_research_on_influenza
A/Parana/403/2012	EPI588352	oswaldo_cruz_institute___fiocruz___laboratory_of_respiratory_viruses_and_measles_(lvrs)	oswaldo_cruz_institute___fiocruz___laboratory_of_respiratory_vir
A/Guangxi-Yufeng/SWL57/2016	EPI777722	who_chinese_national_influenza_center	who_chinese_national_influenza_center
A/Algeria/G388/2010	EPI319430	institut_pasteur_d'algerie	national_institute_for_medical_research
A/Lao/F3051/2018	EPI1465208	national_center_for_laboratory_and_epidemiology	national_institute_of_infectious_diseases_(niid)
A/Pontyclun/7803/2017	EPI1251673	public_health_wales_microbiology	public_health_wales_microbiology
A/Lyon/CHU_2059237/2019	EPI1653741	cnr_virus_des_infections_respiratoires___france_sud	cnr_virus_des_infections_respiratoires___france_sud
A/Lyon/2115/2019	EPI1653709	cnr_virus_des_infections_respiratoires___france_sud	cnr_virus_des_infections_respiratoires___france_sud
A/Cwmbran/5265/2019	EPI1345860	public_health_wales_microbiology_cardiff	public_health_wales_microbiology_cardiff
A/Stockholm/18/2012	EPI379993	swedish_institute_for_infectious_disease_control	national_institute_for_medical_research
A/Hawaii/55/2014	EPI562078	state_of_hawaii_department_of_health	centers_for_disease_control_and_prevention
A/Egypt/1303/2016	EPI824269	ministry_of_health_and_population	crick_worldwide_influenza_centre
A/England/201/2009	EPI186399	microbiology_services_colindale,_public_health_england	health_protection_agency_(hpa)
A/Kyiv/299/2016	EPI814968	institute_of_epidemiology_and_infectious_diseases_ams_of_ukraine	centers_for_disease_control_and_prevention
A/Cambodia/T154/2009	EPI341390	?	other_database_import
A/Ireland/81958/2018	EPI1335731	national_virus_reference_laboratory	ucd_national_virus_reference_laboratory
A/Thailand/CU-B6609/2012	EPI669915	?	other_database_import
A/India/Pun1319260/2013	EPI743612	?	other_database_import
A/Belgium/G0741/2015	EPI673536	scientific_institute_of_public_health	scientific_institute_of_public_health_(wiv_isp)
A/Guangdong/13/2011	EPI385956	?	other_database_import
A/Lithuania/1708/2016	EPI774712	lithuanian_aids_center_laboratory	crick_worldwide_influenza_centre
A/Guadeloupe/119/2019	EPI1507097	national_influenza_center_french_guiana_and_french_indies	centers_for_disease_control_and_prevention
A/Maryland/37/2018	EPI1238916	maryland_department_of_health_and_mental_hygiene	centers_for_disease_control_and_prevention
A/Belgium/G0393/2019	EPI1446632	sciensano_(scientific_institute_of_public_health)	sciensano
A/Singapore/INFKK-16-0207/2016	EPI788548	ministry_of_health,_singapore	ministry_of_health,_singapore
A/Bangkok/400/2019	EPI1671866	who_national_influenza_centre,_national_institute_of_medical_research_(nimr)	who_collaborating_centre_for_reference_and_research_on_influenza
A/Kochi/119/2009	EPI244039	kochi_public_health_and_sanitation_institute_	national_institute_of_infectious_diseases_(niid)
A/Boston/628/2009	EPI288354	?	other_database_import
A/Delhi/88/2017	EPI1143201	institute_of_liver_and_biliary_sciences	institute_of_liver_and_biliary_sciences
A/Arkansas/33/2019	EPI1684253	arkansas_department_of_health	centers_for_disease_control_and_prevention
A/Khmelnitsky/462/2015	EPI625956	institute_of_epidemiology_and_infectious_diseases_ams_of_ukraine	centers_for_disease_control_and_prevention
A/Shaanxi-Hancheng/SWL310/2013	EPI498818	who_chinese_national_influenza_center	who_chinese_national_influenza_center
A/Krasnoyarsk/RII-05/2019	EPI1449038	russian_academy_of_medical_sciences	centers_for_disease_control_and_prevention
A/Ireland/24488/2019	EPI1575057	ucd_national_virus_reference_laboratory__	crick_worldwide_influenza_centre
A/England/717/2018	EPI1358300	microbiology_services_colindale,_public_health_england	microbiology_services_colindale,_public_health_england
A/Darwin/118/2010-egg	EPI294383	royal_darwin_hospital	who_collaborating_centre_for_reference_and_research_on_influenza
A/AthensGR/28/2016	EPI699776	hellenic_pasteur_institute	hellenic_pasteur_institute
A/Wyoming/4/2019	EPI1367722	wyoming_public_health_laboratory	centers_for_disease_control_and_prevention
A/Romania/156/2020	EPI1704079	national_institute_for_infectious_diseases_“prof._dr._matei_balș”	national_institute_of_infectious_diseases_prof._dr._matei_bals
A/PaysdeLoire/2796/2019	EPI1716451	institut_pasteur	crick_worldwide_influenza_centre
A/Lisbon/niRL084_17-18/2018	EPI1267560	instituto_nacional_de_saude_(insa)	insa_national_institute_of_health_portugal
A/Mexico/2009/2018	EPI1329467	laboratorio_de_virus_respiratorio	centers_for_disease_control_and_prevention
A/Delaware/29/2016	EPI865857	delaware_public_health_lab	centers_for_disease_control_and_prevention
A/Singapore/GP1162/2009	EPI378724	?	other_database_import
A/CoteDIvoire/1818/2017	EPI1186168	pasteur_institut_of_côte_d'ivoire	centers_for_disease_control_and_prevention
A/California/113/2016	EPI827837	california_department_of_health_services	centers_for_disease_control_and_prevention
A/Switzerland/4501/2019	EPI1670902	hopital_cantonal_universitaire_de_geneves	crick_worldwide_influenza_centre
A/Wisconsin/93/2015	EPI691153	wisconsin_state_laboratory_of_hygiene	centers_for_disease_control_and_prevention
A/Minnesota/25/2017	EPI1000893	minnesota_department_of_health	other_database_import
A/Alabama/3525/2013	EPI516073	?	other_database_import
A/NewYork/53/2018	EPI1334930	new_york_state_department_of_health	centers_for_disease_control_and_prevention
A/Oman/5640/2017	EPI1088789	central_public_health_laboratory,_ministry_of_health	centers_for_disease_control_and_prevention
A/Illinois/4/2020	EPI1703320	indiana_state_department_of_health_laboratories	centers_for_disease_control_and_prevention
A/Texas/9896/2019	EPI1654315	u.s._air_force_school_of_aerospace_medicine_	u.s._air_force_school_of_aerospace_medicine
A/California/43/2020	EPI1719756	california_department_of_health_services	centers_for_disease_control_and_prevention
A/NewYork/6771/2009	EPI252570	?	other_database_import
A/Nashik/NIV9968/2009	EPI332733	?	other_database_import
A/Victoria/1/2020	EPI1690253	royal_chidrens_hospital	who_collaborating_centre_for_reference_and_research_on_influenza
A/England/80160675/2017	EPI1152515	microbiology_services_colindale,_public_health_england	microbiology_services_colindale,_public_health_england
A/Lao/F0178/2017	EPI1027181	national_center_for_laboratory_and_epidemiology	national_institute_of_infectious_diseases_(niid)
A/Taiwan/3533/2010	EPI382373	?	other_database_import
A/England/365/2009	EPI323522	?	other_database_import
A/Hawaii/48/2018	EPI1271074	state_of_hawaii_department_of_health	centers_for_disease_control_and_prevention
A/Malaysia/RP1647/2018	EPI1359415	institut_penyelidikan_perubatan	who_collaborating_centre_for_reference_and_research_on_influenza
A/PuertoMontt/75856/2015	EPI772003	instituto_de_salud_publica_de_chile_	centers_for_disease_control_and_prevention
A/Perth/1009/2018	EPI1282985	institute_of_medical_and_veterinary_science_(imvs)	who_collaborating_centre_for_reference_and_research_on_influenza
A/Bulgaria/41/2019	EPI1354631	national_centre_of_infectious_and_	crick_worldwide_influenza_centre
A/Fukui/13/2019	EPI1413482	fukui_prefectural_institute_of_public_health	national_institute_of_infectious_diseases_(niid)
A/Michigan/272/2017	EPI1047355	michigan_department_of_community_health	centers_for_disease_control_and_prevention
A/Moldova/2602/2016	EPI748996	national_centre_for_preventive_medicine	crick_worldwide_influenza_centre
A/Palestine/3B2018/2018	EPI1354794	central_public_health_laboratory	crick_worldwide_influenza_centre
A/Stockholm/12/2010	EPI301380	swedish_institute_for_infectious_disease_control	swedish_institute_for_infectious_disease_control
A/AthensGR/1306/2016	EPI715792	hellenic_pasteur_institute	hellenic_pasteur_institute
A/Algeria/128/2017	EPI1177297	institut_pasteur_d'algerie	crick_worldwide_influenza_centre
A/Kosovo/75/2019	EPI1437303	national_institute_of_public_health_of_kosova	crick_worldwide_influenza_centre
A/Scotland/91800799/2009	EPI348232	?	other_database_import
A/Wisconsin/54/2018	EPI1186056	wisconsin_state_laboratory_of_hygiene	centers_for_disease_control_and_prevention
A/Linkoping/2/2013	EPI420318	?	swedish_institute_for_infectious_disease_control
A/Philippines/34/2019	EPI1672598	research_institute_of_tropical_medicine	who_collaborating_centre_for_reference_and_research_on_influenza
A/SriLanka/61/2018	EPI1359470	medical_research_institute	who_collaborating_centre_for_reference_and_research_on_influenza
A/Constanta/193730/2016	EPI730485	cantacuzino_institute	cantacuzino_institute
A/Santiago/55750/2018	EPI1274380	instituto_de_salud_publica_de_chile_	centers_for_disease_control_and_prevention
A/Lao/2591/2018	EPI1488418	national_center_for_laboratory_and_epidemiology	centers_for_disease_control_and_prevention
A/Mississippi/12/2016	EPI732053	mississippi_public_health_laboratory	centers_for_disease_control_and_prevention
A/Kenya/7495/2011	EPI356268	cdc_kenya	centers_for_disease_control_and_prevention
A/Guangdong/1270/2009	EPI266496	?	other_database_import
A/Yopougon/GR553/2012	EPI405856	pasteur_institut_of_côte_d'ivoire	national_institute_for_medical_research
A/Mexico/3812/2016	EPI828476	laboratorio_de_virus_respiratorio	centers_for_disease_control_and_prevention
A/NewYork/9/2017	EPI971774	new_york_state_department_of_health	centers_for_disease_control_and_prevention
A/Bangalore/4080-23/2010	EPI615385	?	other_database_import
A/Croatia/5327/2018	EPI1437173	croatian_institute_of_public_health_	crick_worldwide_influenza_centre
A/Jordan/11482/2015	EPI672678	laboratory_directorate	crick_worldwide_influenza_centre
A/Ireland/93936/2019	EPI1668844	ucd_national_virus_reference_laboratory__	ucd_national_virus_reference_laboratory
A/Taiwan/322/2017	EPI1044579	center_for_disease_control	national_institute_of_infectious_diseases_(niid)
A/Hungary/20/2019	EPI1365955	national_public_health_institute	hungarian_national_center_of_epidemiology
A/England/709/2009	EPI276300	microbiology_services_colindale,_public_health_england	microbiology_services_colindale,_public_health_england
A/England/718/2018	EPI1355944	microbiology_services_colindale,_public_health_england	microbiology_services_colindale,_public_health_england
A/SaudiArabia/4001/2015	EPI678148	ministry_of_health_riyadh	crick_worldwide_influenza_centre
A/Goa/48/2011	EPI580428	?	other_database_import
A/NewYork/5988/2009	EPI246684	?	other_database_import
A/Utah/27/2016	EPI757936	utah_department_of_health	centers_for_disease_control_and_prevention
A/Washington/190/2019	EPI1558621	marshfield_clinic_research_foundation	centers_for_disease_control_and_prevention
A/NewMexico/13/2018	EPI1197793	new_mexico_department_of_health	centers_for_disease_control_and_prevention
A/Peru/106/2013	EPI460838	us_namru_6	centers_for_disease_control_and_prevention
A/Oman/5346/2017	EPI1088733	central_public_health_laboratory,_ministry_of_health	centers_for_disease_control_and_prevention
A/Hungary/314/2017	EPI907329	national_center_for_epidemiology,_national_influenza_center	hungarian_national_center_of_epidemiology
A/Moscow/WRAIR4314T/2011	EPI333296	?	other_database_import
A/Alberta/RV2819/2009	EPI302809	?	other_database_import
A/Bangladesh/3190513006/2019	EPI1545993	icddr,b_international_centre_for_diarrhoeal_disease_research,_bangladesh	centers_for_disease_control_and_prevention
A/England/63/2016	EPI876616	microbiology_services_colindale,_public_health_england	microbiology_services_colindale,_public_health_england
A/Novosibirsk/RII70/2016	EPI836054	?	who_national_influenza_centre_russian_federation
A/Paraguay/6323/2019	EPI1546256	central_laboratory_of_public_health	centers_for_disease_control_and_prevention
A/Oregon/26/2018	EPI1337828	oregon_public_health_laboratory	centers_for_disease_control_and_prevention
A/Kentucky/12/2016	EPI757001	kentucky_division_of_laboratory_services	centers_for_disease_control_and_prevention
A/Jamaica/9922/2018	EPI1259480	university_of_the_west_indies	centers_for_disease_control_and_prevention
A/StPetersburg/RII-2041S/2020	EPI1721407	research_institute_of_influenza,_ministry_of_healthcare_of_the_russian_federation	who_national_influenza_centre_russian_federatio
A/Abertillery/6649/2018	EPI1328481	public_health_wales_microbiology_cardiff	public_health_wales_microbiology_cardiff
A/Brisbane/1001/2020	EPI1691310	institute_of_medical_and_veterinary_science_(imvs)	who_collaborating_centre_for_reference_and_research_on_influenza
A/Concepcion/39751/2015-egg	EPI668408	instituto_de_salud_publica_de_chile_	centers_for_disease_control_and_prevention
A/NewBrunswick/RV4247/2018	EPI1335486	?	public_health_agency_of_canada_(phac)
A/Egypt/1357/2016	EPI824303	ministry_of_health_and_population	crick_worldwide_influenza_centre
A/Nantes/2026/2018	EPI1253157	?	institut_pasteur
A/England/78/2018	EPI1194169	microbiology_services_colindale,_public_health_england	microbiology_services_colindale,_public_health_england
A/Wisconsin/422/2019	EPI1560795	marshfield_clinic_research_foundation	centers_for_disease_control_and_prevention
A/Martinique/2227/2016	EPI832716	national_influenza_center_french_guiana_and_french_indies	centers_for_disease_control_and_prevention
A/Odense/INS143/2009	EPI258734	?	other_database_import
A/StPetersburg/RII-487S/2019	EPI1352405	?	who_national_influenza_centre_russian_federation
A/Vietnam/13032009/2009	EPI405428	?	other_database_import
A/Wisconsin/629-D01734/2009	EPI218874	?	other_database_import
A/Saitama-C/70/2019	EPI1721687	saitama_city_institute_of_health__science_and_research	national_institute_of_infectious_diseases_(niid)
A/NewYork/WC-LVD-13-024/2013	EPI546237	?	other_database_import
A/NewMexico/2/2014	EPI520455	new_mexico_department_of_health	centers_for_disease_control_and_prevention
A/Concepcion/39751/2015	EPI638416	instituto_de_salud_publica_de_chile_	centers_for_disease_control_and_prevention
A/Florida/28/2019	EPI1433554	florida_department_of_health_jacksonville	centers_for_disease_control_and_prevention
A/Iquique/82781/2019	EPI1656827	instituto_de_salud_publica_de_chile	instituto_de_salud_publica_de_chile
A/Southaustralia/18/2014	EPI541222	institute_of_medical_and_veterinary_science_(imvs)	who_collaborating_centre_for_reference_and_research_on_influenza
A/HongKong/2658/2019	EPI1542979	government_virus_unit	crick_worldwide_influenza_centre
A/Corsica/F3521_21/2013	EPI499869	?	other_database_import
A/Mongolia/JP5621/2009	EPI226192	?	national_institute_of_infectious_diseases_(niid)
A/Sydney/27/2020	EPI1740878	childrens_hospital_westmead	who_collaborating_centre_for_reference_and_research_on_influenza
A/Guangdong/40/2011	EPI354477	?	other_database_import
A/Arizona/10/2018	EPI1210905	arizona_department_of_health_services	centers_for_disease_control_and_prevention
A/Norway/2969/2019	EPI1689333	stavanger_universitetssykehus,_avd._for_medisinsk_mikrobiologi	crick_worldwide_influenza_centre
A/Ohio/8/2015	EPI587790	ohio_department_of_health_laboratories	centers_for_disease_control_and_prevention
A/Townsville/2/2016	EPI813273	queensland_health_scientific_services	who_collaborating_centre_for_reference_and_research_on_influenza
A/Darwin/35/2018	EPI1335894	influenza_surveillance_centre_for_disease_control	who_collaborating_centre_for_reference_and_research_on_influenza
A/Iowa/6/2019	EPI1372839	iowa_state_hygienic_laboratory	centers_for_disease_control_and_prevention
A/SouthAfrica/4030/2015	EPI684386	national_institute_for_communicable_disease	centers_for_disease_control_and_prevention
A/Latvia/12046984/2013	EPI500168	state_agency,_infectology_center_of_latvia	national_institute_for_medical_research
A/Netherlands/890/2019	EPI1431610	erasmus_medical_center	erasmus_medical_center
A/Berlin/87/2016	EPI764703	?	robert_koch_institute
A/Luxembourg/16006883/2016	EPI836263	laboratoire_national_de_santé	laboratoire_national_de_sante
A/BritishColumbia/192/2018	EPI1384408	b.c._centre_for_disease_control	b.c._centre_for_disease_control
A/Ontario/495/2019	EPI1694833	public_health_ontario	b.c._centre_for_disease_control
A/Beijing-Xicheng/SWL1261/2011	EPI330180	who_chinese_national_influenza_center	who_chinese_national_influenza_center
A/Quebec/13/2020	EPI1695016	laboratoire_de_santé_publique_du_québec	b.c._centre_for_disease_control
A/Stockholm/27/2015	EPI585370	swedish_institute_for_infectious_disease_control	swedish_institute_for_infectious_disease_control
A/Ontario/56/2013	EPI509561	?	other_database_import
A/Kaluga/1/2011-egg	EPI319479	russian_academy_of_medical_sciences	national_institute_for_medical_research
A/Romania/225417/2018	EPI1222027	cantacuzino_institute	cantacuzino_institute
A/Sakai/18/2013	EPI501655	sakai_city_institute_of_public_health	national_institute_of_infectious_diseases_(niid)
A/England/666/2018	EPI1358263	microbiology_services_colindale,_public_health_england	microbiology_services_colindale,_public_health_england
A/Athens/INS397/2010	EPI277156	?	other_database_import
A/StPetersburg/RII174/2011-egg	EPI318250	?	who_national_influenza_centre_russian_federation
A/Arizona/3075/2012	EPI424238	?	other_database_import
A/Groznyi/RII-2753S/2019	EPI1414213	center_of_hygiene_and_epidemiology_in_republic of_chechnya	who_national_influenza_centre_russian_federation
A/Qingdao/322/2009-egg	EPI272834	?	other_database_import
A/Mie/17/2017	EPI1044567	mie_prefecture_health_and_environment_research_institute	national_institute_of_infectious_diseases_(niid)
A/NewMexico/6/2011	EPI320093	new_mexico_department_of_health	centers_for_disease_control_and_prevention
A/PuertoRico/6/2012-egg	EPI394761	puerto_rico_department_of_health	centers_for_disease_control_and_prevention
A/Colombia/7399/2019	EPI1684221	instituto_nacional_de_salud_de_columbia	centers_for_disease_control_and_prevention
A/Managua/WRAIR1689P/2009	EPI308421	?	other_database_import
A/Ohio/19/2015	EPI643361	ohio_department_of_health_laboratories	centers_for_disease_control_and_prevention
A/Bangladesh/3017/2018	EPI1332868	institute_of_epidemiology_disease_control_and_research_(iedcr)_&_bangladesh_national_influenza_centre_(nic)	centers_for_disease_control_an
A/Zambia/313/2015	EPI756073	university_teaching_hospital	centers_for_disease_control_and_prevention
A/Wellington/13/2018	EPI1297271	institute_of_environmental_science_and_research	who_collaborating_centre_for_reference_and_research_on_influenza
A/Paris/1631/2017	EPI1133815	?	institut_pasteur
A/Ireland/54308/2017	EPI1230841	national_virus_reference_laboratory	crick_worldwide_influenza_centre
A/Sachsen/11/2016	EPI764655	?	robert_koch_institute
A/Kosovo/1137/2019	EPI1542997	national_institute_of_public_health_of_kosova	crick_worldwide_influenza_centre
A/Lao/F3229/2016	EPI903943	ministry_of_health_laos	national_institute_of_infectious_diseases_(niid)
A/Lao/3165/2018	EPI1496891	national_center_for_laboratory_and_epidemiology	centers_for_disease_control_and_prevention
A/Stockholm/39/2016	EPI858657	?	swedish_institute_for_infectious_disease_control
A/England/443/2009	EPI323606	?	other_database_import
A/Singapore/SGH0559/2016	EPI874178	ministry_of_health,_singapore	ministry_of_health,_singapore
A/Gansu-Chengguan/SWL12842/2009	EPI256202	?	who_chinese_national_influenza_center
A/Ohio/9/2015	EPI590132	ohio_department_of_health_laboratories	centers_for_disease_control_and_prevention
A/Tasmania/502/2018	EPI1328801	hobart_pathology	who_collaborating_centre_for_reference_and_research_on_influenza
A/England/849/2009	EPI276482	microbiology_services_colindale,_public_health_england	microbiology_services_colindale,_public_health_england
A/Ethiopia/1798/2016	EPI756401	ethiopian_public_health_institute,_national_influenza_laboratory	centers_for_disease_control_and_prevention
A/Kentucky/10/2010	EPI342437	kentucky_division_of_laboratory_services	centers_for_disease_control_and_prevention
A/Townsville/28/2010	EPI294279	queensland_health_scientific_services	who_collaborating_centre_for_reference_and_research_on_influenza
A/Denmark/270/2020	EPI1675912	statens_serum_institute	statens_serum_institute
A/Skovde/1/2013	EPI420004	?	swedish_institute_for_infectious_disease_control
A/Georgia/7/2018	EPI1181576	georgia_public_health_laboratory	centers_for_disease_control_and_prevention
A/Bangalore/NIV1196/2009	EPI332760	?	other_database_import
A/Alberta/RV3922/2018	EPI1333329	provincial_laboratory_of_public_health_for_southern_alberta	centers_for_disease_control_and_prevention
A/Singapore/GP0506/2019	EPI1594931	ministry_of_health,_singapore	ministry_of_health,_singapore
A/Iran/202479/2019	EPI1655549	tehran_university_of_medical_sciences	crick_worldwide_influenza_centre
A/England/92920053/2009	EPI230220	?	health_protection_agency
A/Nigeria/3579/2018	EPI1420609	national_influenza_reference_laboratory	centers_for_disease_control_and_prevention
A/Lille/802/2020	EPI1696006	institut_pasteur	institut_pasteur
A/Arizona/14/2018	EPI1210889	arizona_department_of_health_services	centers_for_disease_control_and_prevention
A/NovaScotia/RV0943/2019	EPI1370283	?	public_health_agency_of_canada_(phac)
A/Townsville/37/2013	EPI491139	queensland_health_scientific_services	who_collaborating_centre_for_reference_and_research_on_influenza
A/Samara/117868/2018	EPI1171797	state_research_center_of_virology_and_biotechnology_(vector)	state_research_center_of_virology_and_biotechnology_(vector)
A/Oklahoma/4/2020	EPI1703352	oklahoma_state_department_of_health	centers_for_disease_control_and_prevention
A/Osaka/34/2015	EPI765011	osaka_prefectural_institute_of_public_health	national_institute_of_infectious_diseases_(niid)
A/Romania/224080/2018	EPI1244453	cantacuzino_institute	cantacuzino_institute
A/India/Guj144519/2014	EPI743662	?	other_database_import
A/CzechRepublic/184/2020	EPI1736243	national_institute_of_public_health	national_institute_of_public_health_(czech_republic)
A/Indiana/3/2013	EPI439467	indiana_state_department_of_health_laboratories	centers_for_disease_control_and_prevention
A/Brunei/17/2019	EPI1483994	r.i.p.a.s._hospital,_department_of_laboratory_services	who_collaborating_centre_for_reference_and_research_on_influenza
A/Florida/4/2010	EPI273762	florida_department_of_health_tampa	centers_for_disease_control_and_prevention
A/Wisconsin/629-D00698/2009	EPI214258	?	other_database_import
A/Kenya/2708/2010	EPI301704	cdc_kenya	centers_for_disease_control_and_prevention
A/NorthDakota/1/2012	EPI362967	north_dakota_department_of_health	centers_for_disease_control_and_prevention
A/PortTalbot/2125/2018	EPI1331065	public_health_wales_microbiology_cardiff	public_health_wales_microbiology_cardiff
A/Jordan/20906/2015	EPI748960	laboratory_directorate	crick_worldwide_influenza_centre
A/Arizona/56/2015	EPI716962	arizona_department_of_health_services	centers_for_disease_control_and_prevention
A/Wisconsin/U140103/2013	EPI608802	?	other_database_import
A/Kanagawa/ZC1707/2017-egg	EPI1195173	national_institute_of_infectious_diseases_(niid)	national_institute_of_infectious_diseases_(niid)
A/Malmo/1/2013	EPI419975	?	swedish_institute_for_infectious_disease_control
A/Sichuan-Jinjiang/SWL21/2019	EPI1353128	who_chinese_national_influenza_center	who_chinese_national_influenza_center
A/Montreal/MTL144431/2009	EPI324911	?	other_database_import
A/Osaka/34/2013	EPI467060	osaka_prefectural_institute_of_public_health	national_institute_of_infectious_diseases_(niid)
A/Kyrgyzstan/24/2018	EPI1394035	national_virology_laboratory,_center_microbiological_investigations	crick_worldwide_influenza_centre
A/Ohio/11606/2020	EPI1729931	u.s._air_force_school_of_aerospace_medicine_	u.s._air_force_school_of_aerospace_medicine
A/Iasi/225703/2018	EPI1328911	cantacuzino_institute	crick_worldwide_influenza_centre
A/Luxembourg/18015802/2018	EPI1241792	laboratoire_national_de_santé_	laboratoire_national_de_sant?
A/Nebraska/5/2020	EPI1723829	nebraska_public_health_lab	centers_for_disease_control_and_prevention
A/Alaska/10444/2019	EPI1698833	u.s._air_force_school_of_aerospace_medicine_	u.s._air_force_school_of_aerospace_medicine
A/England/127/2010	EPI301405	health_protection_agency	national_institute_for_medical_research
A/Athens/75/2016	EPI748810	hellenic_pasteur_institute	crick_worldwide_influenza_centre
A/Ireland/10060/2019	EPI1415390	ucd_national_virus_reference_laboratory__	ucd_national_virus_reference_laboratory
A/NewMexico/21/2018	EPI1312724	new_mexico_department_of_health	centers_for_disease_control_and_prevention
A/Ireland/2/2009	EPI323562	?	other_database_import
A/Netherlands/178/2019	EPI1360857	erasmus_medical_center	erasmus_medical_center
A/California/104/2016	EPI840756	california_department_of_health_services	centers_for_disease_control_and_prevention
A/Hawaii/12/2016	EPI741806	state_of_hawaii_department_of_health	centers_for_disease_control_and_prevention
A/Shanxi-Chengqu/SWL138/2016	EPI713384	who_chinese_national_influenza_center	who_chinese_national_influenza_center
A/Brisbane/1/2019	EPI1359485	queensland_health_scientific_services	who_collaborating_centre_for_reference_and_research_on_influenza
A/NewHampshire/5/2019	EPI1363565	new_hampshire_public_health_laboratories	centers_for_disease_control_and_prevention
A/Yokohama/23/2014	EPI508475	yokohama_city_institute_of_public_health.	national_institute_of_infectious_diseases_(niid)
A/Ohio/6/2016	EPI726237	ohio_department_of_health_laboratories	centers_for_disease_control_and_prevention
A/TianjinJinnan/SWL164/2009	EPI360091	?	other_database_import
A/England/658/2009	EPI245726	microbiology_services_colindale,_public_health_england	microbiology_services_colindale,_public_health_england
A/Shenzhen/11/2009	EPI348020	?	other_database_import
A/HongKong/H090-678-V1/2009	EPI326501	?	other_database_import
A/England/199/2019	EPI1491479	microbiology_services_colindale,_public_health_england	microbiology_services_colindale,_public_health_england
A/Fiji/3/2016-egg	EPI793049	national_centre_for_scientific_services_for_virology__and_vector_borne_diseases	who_collaborating_centre_for_reference_and_research_on_influenza
A/PaysDeLoire/911/2019	EPI1367250	?	institut_pasteur
A/Zhejiang/LS123/2011	EPI367860	?	other_database_import
A/Thailand/CU-MV39/2009	EPI324746	?	other_database_import
A/Mali/252CI/2015	EPI697865	nic_lab_cvd_mali	centers_for_disease_control_and_prevention
A/Alberta/136/2018	EPI1384332	provincial_laboratory_for_public_health,_alberta_public_laboratories	b.c._centre_for_disease_control
A/Townsville/8/2019	EPI1434672	queensland_health_scientific_services	who_collaborating_centre_for_reference_and_research_on_influenza
A/Guam/NHRC0014/2009	EPI274873	?	other_database_import
A/PaysDeLoire/622/2018	EPI1176970	?	institut_pasteur
A/Brisbane/82/2017	EPI1126074	queensland_health_scientific_services	who_collaborating_centre_for_reference_and_research_on_influenza
A/Texas/392/2019	EPI1609685	houston_department_of_health_and_human_services	centers_for_disease_control_and_prevention
A/Bangladesh/8324/2011	EPI331201	institute_of_epidemiology_disease_control_and_research_(iedcr)_&_bangladesh_national_influenza_centre_(nic)	centers_for_disease_control_and_prev
A/Montreal/MTL307782/2009	EPI324939	?	other_database_import
A/Vermont/24/2018	EPI1323812	vermont_department_of_health_laboratory	centers_for_disease_control_and_prevention
A/StPetersburg/RII-2323S/2020	EPI1721415	research_institute_of_influenza,_ministry_of_healthcare_of_the_russian_federation	who_national_influenza_centre_russian_federatio
A/HongKong/H090-751-V20/2009	EPI362109	?	other_database_import
A/Georgia/1408/2015	EPI706906	national_centre_for_disease_control_and_public_health	crick_worldwide_influenza_centre
A/Japan/1070/2009	EPI186633	?	other_database_import
A/Finland/29/2010	EPI336831	?	other_database_import
A/SriLanka/19838/2010	EPI610630	?	other_database_import
A/Yaounde/19V-3792/2019	EPI1582930	centre_pasteur_du_cameroun	crick_worldwide_influenza_centre
A/Singapore/GP982/2010	EPI385151	?	other_database_import
A/Bolivia/608/2017	EPI1039763	cenetrop	centers_for_disease_control_and_prevention
A/Malaysia/5234/2009	EPI244354	?	other_database_import
A/Ireland/18626/2019	EPI1443917	ucd_national_virus_reference_laboratory__	ucd_national_virus_reference_laboratory
A/Guangxi-Longan/SWL11023/2010	EPI258192	?	who_chinese_national_influenza_center
A/Indiana/2/2010	EPI247317	indiana_state_department_of_health_laboratories	centers_for_disease_control_and_prevention
A/Iquique/60359/2019	EPI1568344	instituto_de_salud_publica_de_chile	instituto_de_salud_publica_de_chile
A/Ireland/5/2009	EPI323579	?	other_database_import
A/Michigan/28/2019	EPI1383004	michigan_department_of_community_health	centers_for_disease_control_and_prevention
A/Tak/326/2016	EPI917667	who_national_influenza_centre,_national_institute_of_medical_research_(nimr)	centers_for_disease_control_and_prevention
A/Newcastle/1001/2014	EPI551395	institute_of_medical_and_veterinary_science_(imvs)	who_collaborating_centre_for_reference_and_research_on_influenza
A/Berlin/169/2015	EPI687752	robert_koch_institute	crick_worldwide_influenza_centre
A/Greece/1125/19/2019	EPI1449595	hellenic_pasteur_institute	crick_worldwide_influenza_centre
A/Delhi/87/2013	EPI580692	?	other_database_import
A/Ukraine/8319/2019	EPI1506994	ministry_of_health_of_ukraine	crick_worldwide_influenza_centre
A/Guangdong-Chancheng/SWL1854/2018-egg	EPI1339336	who_chinese_national_influenza_center	who_chinese_national_influenza_center
A/Illinois/1/2016	EPI709476	illinois_department_of_public_health_chicago	centers_for_disease_control_and_prevention
A/WestVirginia/6/2020	EPI1714271	west_virginia_office_of_laboratory_services	centers_for_disease_control_and_prevention
A/Saskatchewan/RV2497/2015	EPI759649	national_microbiology_laboratory,_health_canada	centers_for_disease_control_and_prevention
A/Mexico/24015/2009	EPI463968	?	other_database_import
A/Uganda/MUWRP-243/2011	EPI530217	?	other_database_import
A/Nepal/19FL0056/2019	EPI1465187	national_public_health_laboratory	national_institute_of_infectious_diseases_(niid)
A/Malatya/2/2017	EPI1223056	refik_saydam_national_public_health_agency	crick_worldwide_influenza_centre
A/Brisbane/107/2010	EPI294207	queensland_health_scientific_services	who_collaborating_centre_for_reference_and_research_on_influenza
A/SantaFe/915526/2012	EPI405835	instituto_nacional_de_enfermedades_infecciosas	national_institute_for_medical_research
A/Washington/182/2019	EPI1558537	marshfield_clinic_research_foundation	centers_for_disease_control_and_prevention
A/Australia/15/2009	EPI244844	?	other_database_import
A/Orenburg/1/2020	EPI1739797	nic_russia,_ivanovsky_research_institute_of_virology	n.f._gamaleya_research_center_for_epidemiology_and_microbiology
A/Iquique/24993/2016	EPI827868	instituto_de_salud_publica_de_chile_	centers_for_disease_control_and_prevention
A/Wisconsin/629-D00908/2009	EPI248026	?	other_database_import
A/StPetersburg/RII48/2014	EPI551231	?	who_national_influenza_centre_russian_federation
A/Victoria/662/2010	EPI302423	monash_medical_centre	who_collaborating_centre_for_reference_and_research_on_influenza
A/Nicaragua/AGA2-57/2011	EPI619691	?	other_database_import
A/Kuwait/N13055/2009	EPI255256	?	other_database_import
A/Astrakhan/36/2018	EPI1280031	?	who_national_influenza_centre_russian_federation
A/Kansas/2/2011-egg	EPI320027	kansas_department_of_health_and_environment	centers_for_disease_control_and_prevention
A/Macedonia/98/2020	EPI1689323	institute_of_public_health_(macedonia)	crick_worldwide_influenza_centre
A/Argentina/121/2018	EPI1357802	instituto_nacional_de_enfermedades_infecciosas	centers_for_disease_control_and_prevention
A/Hawaii/10292/2019	EPI1667705	u.s._air_force_school_of_aerospace_medicine_	u.s._air_force_school_of_aerospace_medicine
A/Mississippi/3/2013	EPI459756	mississippi_public_health_laboratory	centers_for_disease_control_and_prevention
A/Singapore/TT950/2013	EPI544130	ministry_of_health,_singapore	ministry_of_health,_singapore
A/Minsk/812/2011	EPI331053	laboratory_of_influenza_and_ili_	national_institute_for_medical_research
A/Bangladesh/4031/2019	EPI1592649	icddr,b_international_centre_for_diarrhoeal_disease_research,_bangladesh	centers_for_disease_control_and_prevention
A/NordrheinWestfalen/14/2020	EPI1694099	robert_koch_institute_nationales_referenzzentrum_für_influenza	robert_koch_institute_nationales_referenzzentrum_f?r_inf
A/Yunnan-Eshanyizuzizhi/SWL319/2018	EPI1504456	who_chinese_national_influenza_center	who_chinese_national_influenza_center
A/Alberta/RV0224/2019	EPI1352765	?	public_health_agency_of_canada_(phac)
A/Lisbon/53/2019	EPI1505639	instituto_nacional_de_saude_(insa)	instituto_nacional_de_saude__(insa)
A/Pavia/26/2011	EPI320777	?	other_database_import
A/Townsville/8/2017	EPI1084477	queensland_health_scientific_services	who_collaborating_centre_for_reference_and_research_on_influenza
A/Myanmar/14M003/2014	EPI567953	?	niigata_university
A/SchleswigHolstein/9/2014	EPI557994	robert_koch_institute	national_institute_for_medical_research
A/Luxembourg/18/2013	EPI450737	laboratoire_national_de_sante	national_institute_for_medical_research
A/Mexico/207/2017	EPI980536	laboratorio_de_virus_respiratorio	centers_for_disease_control_and_prevention
A/SaoPaulo/53829/2009	EPI335514	?	other_database_import
A/NordrheinWestfalen/4/2016	EPI712953	?	robert_koch_institute
A/Turkey/TR-23/2016	EPI749035	refik_saydam_national_public_health_agency	crick_worldwide_influenza_centre
A/Oman/SQUH-79/2013	EPI622750	?	other_database_import
A/NewMexico/6/2020	EPI1717225	new_mexico_department_of_health	centers_for_disease_control_and_prevention
A/Iran/109635/2015	EPI687770	tehran_university_of_medical_sciences	crick_worldwide_influenza_centre
A/AbuDhabi/23/2019	EPI1448910	shaikh_khalifa_medical_city	centers_for_disease_control_and_prevention
A/Kenya/4304/2009	EPI227681	cdc_kenya	centers_for_disease_control_and_prevention
A/Lao/F3705/2018	EPI1485016	national_center_for_laboratory_and_epidemiology	national_institute_of_infectious_diseases_(niid)
A/DominicanRepublic/1009/2018	EPI1337740	laboratorio_nacional_de_salud_publica_dr._defillo	centers_for_disease_control_and_prevention
A/Argentina/1373/2019	EPI1587745	instituto_nacional_de_enfermedades_infecciosas	centers_for_disease_control_and_prevention
A/Milan/353/2019	EPI1447267	university_of_milan	istituto_superiore_di_sanit?_(iss)
A/Hunan-Heshan/SWL1188/2016	EPI777758	who_chinese_national_influenza_center	who_chinese_national_influenza_center
A/Darwin/739/2019	EPI1647907	influenza_surveillance_centre_for_disease_control	who_collaborating_centre_for_reference_and_research_on_influenza
A/Georgia/3/2011	EPI309655	national_centre_for_disease_control_and_public_health	national_institute_for_medical_research
A/Minnesota/16/2018	EPI1196175	minnesota_department_of_health	centers_for_disease_control_and_prevention
A/Texas/11664/2020	EPI1730361	u.s._air_force_school_of_aerospace_medicine_	u.s._air_force_school_of_aerospace_medicine
A/Mexico/2211/2017	EPI1047284	laboratorio_de_virus_respiratorio	centers_for_disease_control_and_prevention
A/California/46/2020	EPI1725596	california_department_of_health_services	centers_for_disease_control_and_prevention
A/Concepcion/51002/2019	EPI1655970	instituto_de_salud_publica_de_chile	instituto_de_salud_publica_de_chile
A/MexicoCity/WR1695N/2009	EPI277921	?	other_database_import
A/Louisiana/1/2010	EPI252062	louisiana_department_of_health_and_hospitals	centers_for_disease_control_and_prevention
A/Lisbon/80/2019	EPI1506906	instituto_nacional_de_saude_(insa)	crick_worldwide_influenza_centre
A/Milan/236/2015	EPI598449	istituto_superiore_di_sanità	crick_worldwide_influenza_centre
A/Wisconsin/11/2011	EPI316478	city_of_milwaukee_health_department	centers_for_disease_control_and_prevention
A/PapuaNewGuinea/5/2018	EPI1388562	papua_new_guinea_institute_of_medical_research	who_collaborating_centre_for_reference_and_research_on_influenza
A/Lisbon/128/2016	EPI773884	instituto_nacional_de_saude	crick_worldwide_influenza_centre
A/Tunisia/4177/2016	EPI983126	national_influenza_centre_tunis,_unit_virology,_microbiology_laboratory,_charles_nicolle's_hospital	crick_worldwide_influenza_centre
A/Maine/20/2016	EPI771788	maine_health_and_environmental_testing_laboratory	centers_for_disease_control_and_prevention
A/Lithuania/3145/2016	EPI774800	lithuanian_aids_center_laboratory	crick_worldwide_influenza_centre
A/Anhui-Guichi/SWL515/2015	EPI697147	who_chinese_national_influenza_center	who_chinese_national_influenza_center
A/Kosovo/982/2019	EPI1483723	national_institute_of_public_health_of_kosova	crick_worldwide_influenza_centre
A/BritishColumbia/209/2018	EPI1384422	b.c._centre_for_disease_control	b.c._centre_for_disease_control
A/Alberta/98/2018	EPI1384299	provincial_laboratory_for_public_health,_alberta_public_laboratories	b.c._centre_for_disease_control
A/Kanagawa/AC10/2016	EPI731491	national_institute_of_infectious_diseases_(niid)	national_institute_of_infectious_diseases_(niid)
A/Ghana/FS-2135/2010	EPI278370	university_of_ghana	national_institute_for_medical_research
A/Birobidzshan/CRIE/279/2018	EPI1260230	?	central_research_institute_of_epidemiology
A/Belgium/G0198/2017	EPI978614	scientific_institute_of_public_health_(wiv_isp)	scientific_institute_of_public_health_(wiv_isp)
A/England/657/2009	EPI236504	microbiology_services_colindale,_public_health_england	microbiology_services_colindale,_public_health_england
A/StPetersburg/RII-1710S/2020	EPI1720041	research_institute_of_influenza,_ministry_of_healthcare_of_the_russian_federation	who_national_influenza_centre_russian_federatio
A/Bangladesh/255/2018	EPI1333244	institute_of_epidemiology_disease_control_and_research_(iedcr)_&_bangladesh_national_influenza_centre_(nic)	centers_for_disease_control_an
A/England/194620579/2019	EPI1665850	microbiology_services_colindale,_public_health_england	microbiology_services_colindale,_public_health_england
A/LaranjalPaulista/859963-IAL/2019	EPI1597687	instituto_adolfo_lutz	centers_for_disease_control_and_prevention
A/SouthDakota/11/2016	EPI759657	south_dakota_public_health_lab	centers_for_disease_control_and_prevention
A/Alaska/57/2019	EPI1661426	alaska_state_virology_lab	centers_for_disease_control_and_prevention
A/Maryland/11882/2020	EPI1735687	u.s._air_force_school_of_aerospace_medicine_	u.s._air_force_school_of_aerospace_medicine
A/Niedersachsen/55/2016	EPI764687	?	robert_koch_institute
A/Idaho/19/2016	EPI758064	state_of_idaho_bureau_of_laboratories	centers_for_disease_control_and_prevention
A/Guyane/1883/2019	EPI1431372	?	institut_pasteur
A/Chelyabinsk/945/2018	EPI1359181	?	state_research_center_of_virology_and_biotechnology_(vector)
A/Wisconsin/2/2016	EPI698056	wisconsin_state_laboratory_of_hygiene	centers_for_disease_control_and_prevention
A/Maevatanana/4197/2015	EPI697849	institut_pasteur_de_madagascar	centers_for_disease_control_and_prevention
A/Lao/F0294/2016	EPI765025	ministry_of_health_laos	national_institute_of_infectious_diseases_(niid)
A/RheinlandPfalz/16/2019	EPI1360772	?	robert_koch_institute_nationales_referenzzentrum_f?r_influenza
A/Kowloon/INS625/2011	EPI408503	?	other_database_import
A/Victoria/1204/2010	EPI302414	department_of_human_services,_infectious_diseases_unit	who_collaborating_centre_for_reference_and_research_on_influenza
A/Temuco/52724/2019	EPI1567786	instituto_de_salud_publica_de_chile	instituto_de_salud_publica_de_chile
A/Delaware/21/2019	EPI1433593	delaware_public_health_lab	centers_for_disease_control_and_prevention
A/Oklahoma/10318/2019	EPI1667903	u.s._air_force_school_of_aerospace_medicine_	u.s._air_force_school_of_aerospace_medicine
A/Wisconsin/629-D02370/2009	EPI248346	?	other_database_import
A/Victoria/730/2017	EPI1140390	monash_medical_centre	who_collaborating_centre_for_reference_and_research_on_influenza
A/Southauckland/7/2013	EPI491136	canterbury_health_services	who_collaborating_centre_for_reference_and_research_on_influenza
A/Cameroon/15V-3044/2015	EPI630612	centre_pasteur_du_cameroun	crick_worldwide_influenza_centre
A/Dolj/176480/2015	EPI559418	cantacuzino_institute	cantacuzino_institute
A/Michigan/17/2016	EPI772091	university_of_michigan_sph_epid	centers_for_disease_control_and_prevention
A/Ukraine/7362/2016	EPI817025	ministry_of_health_of_ukraine	crick_worldwide_influenza_centre
A/Centre/81/2011	EPI536017	?	institut_pasteur
A/NewYork/3532/2009	EPI212705	?	other_database_import
A/NordPasDeCalais/1944/2016	EPI748335	?	institut_pasteur
A/CzechRepublic/19/2016	EPI778125	?	other_database_import
A/NewMexico/11188/2020	EPI1709344	u.s._air_force_school_of_aerospace_medicine_	u.s._air_force_school_of_aerospace_medicine
A/Thailand/104/2009	EPI180056	?	other_database_import
A/Singapore/GP2290/2009	EPI378909	?	other_database_import
A/Kazakhstan/9377/2019	EPI1689289	national_reference_laboratory	crick_worldwide_influenza_centre
A/RioGrandedoSul/5470/2009	EPI485960	?	other_database_import
A/NovaScotia/RV3828/2018	EPI1260257	?	public_health_agency_of_canada_(phac)
A/Krasnodar/CRIE-200/2016	EPI826945	?	central_research_institute_for_epidemiology
A/SouthKorea/10864/2019	EPI1706895	u.s._air_force_school_of_aerospace_medicine_	u.s._air_force_school_of_aerospace_medicine
A/Lao/F3656/2016	EPI903969	ministry_of_health_laos	national_institute_of_infectious_diseases_(niid)
A/Alabama/38/2018	EPI1334764	adph_bureau_of_clinical_laboratories	centers_for_disease_control_and_prevention
A/Oregon/13/2009	EPI227785	oregon_public_health_laboratory	centers_for_disease_control_and_prevention
A/Lao/SA333/2013	EPI497982	ministry_of_health_laos	national_institute_of_infectious_diseases_(niid)
A/Hawaii/34/2016	EPI790341	state_of_hawaii_department_of_health	other_database_import
A/Maine/10/2016	EPI757169	maine_health_and_environmental_testing_laboratory	centers_for_disease_control_and_prevention
A/Slovenia/54/2019	EPI1356230	laboratory_for_virology,_national_institute_of_public_health	crick_worldwide_influenza_centre
A/SouthKorea/11243/2020	EPI1709773	u.s._air_force_school_of_aerospace_medicine_	u.s._air_force_school_of_aerospace_medicine
A/Jiangsu-Xuzhougulou/SWL185/2010	EPI257872	?	who_chinese_national_influenza_center
A/Iraq/8531/2009-egg	EPI233037	u.s._air_force_school_of_aerospace_medicine	centers_for_disease_control_and_prevention
A/Finland/682/2009	EPI292250	?	other_database_import
A/Singapore/GP4778/2009	EPI379626	?	other_database_import
A/Kenya/188/2011	EPI357505	us_army_medical_research_unit___kenya_(usamru_k),_geis_human_influenza_program	usamru_k
A/Guangdong-Chancheng/SWL178/2010	EPI257896	?	who_chinese_national_influenza_center
A/Dakar/31/2018	EPI1437195	institut_pasteur_de_dakar__	crick_worldwide_influenza_centre
A/Kansas/24/2009	EPI221095	kansas_department_of_health_and_environment	centers_for_disease_control_and_prevention
A/Taiwan/1088/2015	EPI710779	center_for_disease_control	national_institute_of_infectious_diseases_(niid)
A/Kherlen/658/2013	EPI445794	national_center_for_communicable_diseases	national_institute_of_infectious_diseases_(niid)
A/Arkhangelsk/CRIE/174/2018	EPI1259991	?	central_research_institute_of_epidemiology
A/RioGrandedoSul/1098/2013	EPI588409	oswaldo_cruz_institute___fiocruz___laboratory_of_respiratory_viruses_and_measles_(lvrs)	oswaldo_cruz_institute___fiocruz_
A/Norway/3237/2014	EPI561735	who_national_influenza_centre	national_institute_for_medical_research
A/Taiwan/90050/2011	EPI382381	?	other_database_import
A/Wisconsin/629-D01445/2009	EPI214482	?	other_database_import
A/NewYork/19/2009-egg	EPI180615	new_york_city_department_of_health	centers_for_disease_control_and_prevention
A/Victoria/2117/2009	EPI228298	victorian_infectious_diseases_reference_laboratory_	who_collaborating_centre_for_reference_and_research_on_influenza
A/California/6/2014	EPI511889	california_department_of_health_services	centers_for_disease_control_and_prevention
A/Ulaanbaatar/8204/2009	EPI233000	?	national_institute_of_infectious_diseases_(niid)
A/NewYork/52/2018	EPI1334938	new_york_state_department_of_health	centers_for_disease_control_and_prevention
A/Kosovo/926/2019	EPI1483721	national_institute_of_public_health_of_kosova	crick_worldwide_influenza_centre
A/Tennessee/1/2013	EPI426458	tennessee_department_of_health_laboratory_nashville	centers_for_disease_control_and_prevention
A/Peru/3416/2016	EPI829967	us_namru_6	centers_for_disease_control_and_prevention
A/Singapore/ON2291/2009	EPI380426	?	other_database_import
A/Alberta/164/2018	EPI1384357	provincial_laboratory_for_public_health,_alberta_public_laboratories	b.c._centre_for_disease_control
A/Shanghai/1/2009	EPI180675	?	who_chinese_national_influenza_center
A/Taiwan/1024/2013	EPI501676	center_for_disease_control	national_institute_of_infectious_diseases_(niid)
A/Ghana/FS-16-0377/2016	EPI770133	university_of_ghana	crick_worldwide_influenza_centre
A/England/432/2015	EPI875282	microbiology_services_colindale,_public_health_england	microbiology_services_colindale,_public_health_england
A/ElSalvador/861/2018	EPI1343896	contiguo_a_hospital_rosales	centers_for_disease_control_and_prevention
A/SaoPaulo/9-10746/2015	EPI687386	instituto_adolfo_lutz	instituto_adolfo_lutz
A/StPetersburg/RII48/2016	EPI836287	?	who_national_influenza_centre_russian_federation
A/Bangalore/6106-16/2010	EPI615397	?	other_database_import
A/Jiangsu-Guangling/SWL310/2018	EPI1504423	who_chinese_national_influenza_center	who_chinese_national_influenza_center
A/Italy/11131/2020	EPI1708912	u.s._air_force_school_of_aerospace_medicine_	u.s._air_force_school_of_aerospace_medicine
A/Argentina/610/2016	EPI792316	instituto_nacional_de_enfermedades_infecciosas	centers_for_disease_control_and_prevention
A/Singapore/GP373/2013	EPI544644	ministry_of_health,_singapore	ministry_of_health,_singapore
A/Townsville/41/2013	EPI491256	queensland_health_scientific_services	who_collaborating_centre_for_reference_and_research_on_influenza
A/Florida/82/2018	EPI1310832	florida_department_of_health_tampa	centers_for_disease_control_and_prevention
A/Netherlands/831/2019	EPI1413624	erasmus_medical_center	erasmus_medical_center
A/Athens/140/2016	EPI706876	hellenic_pasteur_institute	crick_worldwide_influenza_centre
A/Missouri/NHRC_36878/2016	EPI823980	?	other_database_import
A/Colorado/53/2019	EPI1689095	colorado_department_of_health_lab	centers_for_disease_control_and_prevention
A/Scotland/Fife_17690/2009	EPI392035	?	other_database_import
A/Singapore/KK339/2015	EPI722459	ministry_of_health,_singapore	ministry_of_health,_singapore
A/Singapore/GP1775/2015	EPI724896	ministry_of_health,_singapore	ministry_of_health,_singapore
A/Sydney/49/2019	EPI1435902	clinical_virology_unit,_cdim	who_collaborating_centre_for_reference_and_research_on_influenza
A/Niedersachsen/104/2009	EPI253803	niedersaechsisches_landesgesundheitsamt	robert_koch_institute
A/Ningxia-Zhongning/SWL1270/2019	EPI1504135	who_chinese_national_influenza_center	who_chinese_national_influenza_center
A/Singapore/INFGP-16-0258/2016	EPI788588	ministry_of_health,_singapore	ministry_of_health,_singapore
A/Chongqing-Nanchuan/SWL31/2010-egg	EPI258196	?	who_chinese_national_influenza_center
A/Santiago/107796/2018	EPI1363354	instituto_de_salud_publica_de_chile_	centers_for_disease_control_and_prevention
A/Nevada/13/2016	EPI741662	southern_nevada_public_health_lab	centers_for_disease_control_and_prevention
A/Michigan/24/2009	EPI216977	michigan_department_of_community_health	centers_for_disease_control_and_prevention
A/England/726/2018	EPI1358321	microbiology_services_colindale,_public_health_england	microbiology_services_colindale,_public_health_england
A/Srinigar/1118/2011	EPI537444	all_india_institute_of_medical_sciences	centers_for_disease_control_and_prevention
A/Fukushima/35/2018	EPI1326944	fukushima_prefectural_institute_of_public_health	national_institute_of_infectious_diseases_(niid)
A/Shizuoka/826/2009	EPI226440	?	national_institute_of_infectious_diseases_(niid)
A/Niger/5476/2017	EPI1180452	centre_de_recherche_medicale_et_sanitaire_(cermes)	centers_for_disease_control_and_prevention
A/DistrictOfColumbia/24/2019	EPI1441638	dc_public_health_lab	centers_for_disease_control_and_prevention
A/Southaustralia/34/2010	EPI294138	institute_of_medical_and_veterinary_science_(imvs)	who_collaborating_centre_for_reference_and_research_on_influenza
A/Ohio/11203/2020	EPI1709453	u.s._air_force_school_of_aerospace_medicine_	u.s._air_force_school_of_aerospace_medicine
A/Irkutsk/RII-3202M/2018	EPI1280135	?	who_national_influenza_centre_russian_federation
A/VinaDelMar/53158/2019	EPI1567800	instituto_de_salud_publica_de_chile	instituto_de_salud_publica_de_chile
A/Uganda/MUWRP-222/2010	EPI530196	?	other_database_import
A/England/83/2016	EPI712137	microbiology_services_colindale,_public_health_england	microbiology_services_colindale,_public_health_england
A/India/2192/2012-egg	EPI417194	all_india_institute_of_medical_sciences	centers_for_disease_control_and_prevention
A/Sc/64/2009	EPI276467	microbiology_services_colindale,_public_health_england	microbiology_services_colindale,_public_health_england
A/Honduras/2644/2018	EPI1344694	laboratorio_nacional_de_virologia	centers_for_disease_control_and_prevention
A/Pennsylvania/906/2019	EPI1559420	children's_hospital_of_pittsburgh_upmc	centers_for_disease_control_and_prevention
A/Australia/25/2009	EPI244892	?	other_database_import
A/Washington/325/2019	EPI1559160	marshfield_clinic_research_foundation	centers_for_disease_control_and_prevention
A/HubeiWujiagang/SWL12/2010	EPI257564	?	who_chinese_national_influenza_center
A/Stockholm/76/2009	EPI219443	?	swedish_institute_for_infectious_disease_control
A/Wisconsin/38/2016	EPI732029	wisconsin_state_laboratory_of_hygiene	centers_for_disease_control_and_prevention
A/HongKong/1620/2018	EPI1315877	hong_kong_department_of_health	hong_kong_department_of_health
A/Saskatchewan/RV2927/2009	EPI304343	?	other_database_import
A/NewYork/3238/2009	EPI180458	?	other_database_import
A/SaoPaulo/70480/2009	EPI335482	?	other_database_import
A/Quebec/319/2018	EPI1384521	laboratoire_de_santé_publique_du_québec	b.c._centre_for_disease_control
A/England/361/2009	EPI267419	microbiology_services_colindale,_public_health_england	microbiology_services_colindale,_public_health_england
A/Amazonas/156070-IEC/2019	EPI1373465	evandro_chagas_institute	evandro_chagas_institute
A/Switzerland/176/2018	EPI1259025	hopital_cantonal_universitaire_de_geneves	crick_worldwide_influenza_centre
A/Galicia/1484/2013	EPI498415	instituto_de_salud_carlos_iii	national_institute_for_medical_research
A/Darwin/54/2018	EPI1336414	influenza_surveillance_centre_for_disease_control	who_collaborating_centre_for_reference_and_research_on_influenza
A/Delaware/5/2010	EPI301725	delaware_public_health_lab	centers_for_disease_control_and_prevention
A/Parana/410/2012	EPI588355	oswaldo_cruz_institute___fiocruz___laboratory_of_respiratory_viruses_and_measles_(lvrs)	oswaldo_cruz_institute___fiocruz___laboratory_of_respiratory_vir
A/Ukraine/7149/2016	EPI816989	ministry_of_health_of_ukraine	crick_worldwide_influenza_centre
A/Malindi/238/2009	EPI443191	ari_unit,_kenya_medical_research_institute_(kemri___nic),_centre_for_virus_research_annex,_p.o_box_54628	kenya_medical_research_institute
A/Afghanistan/8268/2018	EPI1382358	national_public_health_laboratory	centers_for_disease_control_and_prevention
A/Norway/2096/2012	EPI417539	aalesund_sjukehus	norwegian_institute_of_public_health
A/Nauru/2008/2009	EPI215717	republic_of_nauru_hospital	who_collaborating_centre_for_reference_and_research_on_influenza
A/Darwin/20/2018	EPI1335830	influenza_surveillance_centre_for_disease_control	who_collaborating_centre_for_reference_and_research_on_influenza
A/Minnesota/45/2018	EPI1310853	minnesota_department_of_health	centers_for_disease_control_and_prevention
A/England/415/2015	EPI875154	microbiology_services_colindale,_public_health_england	microbiology_services_colindale,_public_health_england
A/Pakistan/264/2019	EPI1717776	national_institute_of_health	centers_for_disease_control_and_prevention
A/Kenya/196/2011	EPI357513	us_army_medical_research_unit___kenya_(usamru_k),_geis_human_influenza_program	usamru_k
A/Montreal/MTL215389/2009	EPI324921	?	other_database_import
A/Florida/98/2018	EPI1324175	florida_department_of_health_tampa	centers_for_disease_control_and_prevention
A/Yamagata/232/2009	EPI297019	?	other_database_import
A/Peru/152/2013	EPI467373	us_namru_6	centers_for_disease_control_and_prevention
A/Wisconsin/47/2018	EPI1452500	marshfield_clinic_research_foundation	centers_for_disease_control_and_prevention
A/Bangkok/148/2018	EPI1363378	who_national_influenza_centre,_national_institute_of_medical_research_(nimr)	centers_for_disease_control_and_prevention
A/Kentucky/4/2020	EPI1703220	kentucky_division_of_laboratory_services	centers_for_disease_control_and_prevention
A/Salekhard/CRIE/224/2019	EPI1415174	center_of_hygiene_and_epidemiology_in_yamalo_nenets_autonomous_okrug	central_research_institute_of_epidemiology
A/Saitama/80/2012	EPI378239	saitama_institute_of_public_health	national_institute_of_infectious_diseases_(niid)
A/NewYork/3324/2009	EPI212625	?	other_database_import
A/Brazil/382/2018	EPI1313915	instituto_adolfo_lutz	centers_for_disease_control_and_prevention
A/Munich/INS364/2009	EPI275105	?	other_database_import
A/Colombia/8170/2018	EPI1245745	instituto_nacional_de_salud_de_columbia	centers_for_disease_control_and_prevention
A/Nablus/23/2012	EPI445589	central_public_health_laboratory	national_institute_for_medical_research
A/Singapore/ON496/2009	EPI380602	?	other_database_import
A/Taiwan/4709/2011	EPI441926	?	other_database_import
A/Athens/INS571/2011	EPI408730	?	other_database_import
A/Denmark/2815/2019	EPI1431753	statens_serum_institute	statens_serum_institute
A/Bangladesh/3045/2019	EPI1546214	icddr,b_international_centre_for_diarrhoeal_disease_research,_bangladesh	centers_for_disease_control_and_prevention
A/Pakistan/431/2015	EPI756041	national_institute_of_health	centers_for_disease_control_and_prevention
A/England/605/2009	EPI236512	microbiology_services_colindale,_public_health_england	microbiology_services_colindale,_public_health_england
A/BritishColumbia/RV4197/2018	EPI1335488	b.c._centre_for_disease_control	public_health_agency_of_canada_(phac)
A/Illinois/4/2012	EPI376382	illinois_department_of_public_health_chicago	centers_for_disease_control_and_prevention
A/Singapore/TT012/2013	EPI544600	ministry_of_health,_singapore	ministry_of_health,_singapore
A/Alaska/13/2016	EPI762466	new_york_state_department_of_health	centers_for_disease_control_and_prevention
A/Iraq/474/2015	EPI589527	national_influenza_centre_of_iraq	crick_worldwide_influenza_centre
A/Ontario/567/2019	EPI1694902	public_health_ontario	b.c._centre_for_disease_control
A/Goias/373534/2016	EPI860384	instituto_adolfo_lutz	instituto_adolfo_lutz
A/Egypt/N00273/2010	EPI281665	?	other_database_import
A/Portugal/22/2011	EPI500766	hospital_de_curry_cabral	instituto_nacional_de_saude
A/Beijing-Xicheng/SWL1814/2016	EPI777770	who_chinese_national_influenza_center	who_chinese_national_influenza_center
A/Jiangsu-Beitang/SWL164/2010	EPI257788	?	who_chinese_national_influenza_center
A/Utah/32/2018	EPI1246490	utah_department_of_health	centers_for_disease_control_and_prevention
A/Uganda/MUWRP-098/2009	EPI530189	?	other_database_import
A/Montana/19/2009	EPI231395	montana_public_health_laboratory	centers_for_disease_control_and_prevention
A/Jilin-Chuanying/SWL122/2017	EPI944025	who_chinese_national_influenza_center	who_chinese_national_influenza_center
A/Bulgaria/1143/2019	EPI1491962	national_centre_of_infectious_and_	crick_worldwide_influenza_centre
A/Lao/F0921/2018	EPI1319138	national_center_for_laboratory_and_epidemiology	national_institute_of_infectious_diseases_(niid)
A/Cambodia/A0621545/2016	EPI869330	institute_pasteur_du_cambodia	who_collaborating_centre_for_reference_and_research_on_influenza
A/Fujian-Xinluo/SWL2558/2013	EPI498663	who_chinese_national_influenza_center	who_chinese_national_influenza_center
A/Pakistan/336/2015	EPI680462	national_institute_of_health	centers_for_disease_control_and_prevention
A/Arkansas/6/2019	EPI1372871	arkansas_department_of_health	centers_for_disease_control_and_prevention
A/Connecticut/2/2017	EPI912393	connecticut_department._of_public_health	centers_for_disease_control_and_prevention
A/Irkutsk/1727/2018	EPI1222031	?	state_research_center_of_virology_and_biotechnology_(vector)
A/Quebec/177/2019	EPI1694989	laboratoire_de_santé_publique_du_québec	b.c._centre_for_disease_control
A/Bolivia/1108/2019	EPI1606604	instituto_nacional_de_laboratoriosde_salud_(inlasa)	centers_for_disease_control_and_prevention
A/Washington/88/2018	EPI1452889	marshfield_clinic_research_foundation	centers_for_disease_control_and_prevention
A/Netherlands/10238/2018	EPI1192923	national_institute_for_public_health_and_the_environment_(rivm)	national_institute_for_public_health_and_the_environment_(rivm)
A/England/684/2016	EPI879181	microbiology_services_colindale,_public_health_england	microbiology_services_colindale,_public_health_england
A/Kanagawa/AC1888/2019	EPI1605004	national_institute_of_infectious_diseases_(niid)	national_institute_of_infectious_diseases_(niid)
A/SouthCarolina/11219/2020	EPI1709598	u.s._air_force_school_of_aerospace_medicine_	u.s._air_force_school_of_aerospace_medicine
A/Wisconsin/510/2018	EPI1334748	wisconsin_state_laboratory_of_hygiene	centers_for_disease_control_and_prevention
A/Berlin/6/2011	EPI576269	?	robert_koch_institute
A/Boston/121/2009	EPI266586	?	other_database_import
A/Tochigi/16147/2016	EPI736160	tochigi_prefectural_institute_of_public_health_and_environmental_science	national_institute_of_infectious_diseases_(niid)
A/Singapore/ON1760/2009	EPI380094	?	other_database_import
A/Shizuoka/59/2017	EPI1126326	shizuoka_institute_of_environment_and_hygiene	national_institute_of_infectious_diseases_(niid)
A/Okinawa/97/2019	EPI1604962	okinawa_prefectural_institute_of_health_and_environment	national_institute_of_infectious_diseases_(niid)
A/Jiangsu-Liangxi/SWL1922/2018-egg	EPI1340497	who_chinese_national_influenza_center	who_chinese_national_influenza_center
A/Ukraine/7316/2016	EPI791334	ministry_of_health_of_ukraine	crick_worldwide_influenza_centre
A/Wisconsin/629-D01083/2009	EPI214402	?	other_database_import
A/CostaRica/513/2016	EPI1039587	laboratorio_nacional_de_influenza	centers_for_disease_control_and_prevention
A/NorthDakota/2/2018	EPI1175410	north_dakota_department_of_health	centers_for_disease_control_and_prevention
A/NorthCarolina/11599/2020	EPI1729876	u.s._air_force_school_of_aerospace_medicine_	u.s._air_force_school_of_aerospace_medicine
A/Sweden/68/2020	EPI1738641	public_health_agency_of_sweden	public_health_agency_of_sweden
A/Tennessee/20/2016	EPI757696	tennessee_department_of_health_laboratory_nashville	centers_for_disease_control_and_prevention
A/Singapore/GP1162/2010	EPI385197	?	other_database_import
A/Boston/139/2009	EPI316639	?	other_database_import
A/Connecticut/23/2019	EPI1433640	connecticut_department._of_public_health	centers_for_disease_control_and_prevention
A/Massachusetts/21/2017	EPI1130355	massachusetts_department_of_public_health	centers_for_disease_control_and_prevention
A/Shimane/121/2013	EPI490102	shimane_prefectural_institute_of_public_health_and_environmental_science	national_institute_of_infectious_diseases_(niid)
A/Manitoba/RV2609/2017	EPI1163237	national_microbiology_laboratory,_health_canada	centers_for_disease_control_and_prevention
A/Bayern/63/2019	EPI1388852	?	robert_koch_institute_nationales_referenzzentrum_f?r_influenza
A/NewMexico/11/2016	EPI757177	new_mexico_department_of_health	centers_for_disease_control_and_prevention
A/Cardiff/4940/2018	EPI1326247	public_health_wales_microbiology_cardiff	public_health_wales_microbiology_cardiff
A/Denmark/120/2010	EPI309637	statens_serum_institute	national_institute_for_medical_research
A/Sweden/2/2019	EPI1346339	?	public_health_agency_of_sweden
A/Alabama/10/2018	EPI1181707	adph_bureau_of_clinical_laboratories	centers_for_disease_control_and_prevention
A/Oklahoma/12/2016	EPI865929	oklahoma_state_department_of_health	centers_for_disease_control_and_prevention
A/Lao/3590/2018	EPI1496968	national_center_for_laboratory_and_epidemiology	centers_for_disease_control_and_prevention
A/Ontario/20/2013	EPI493803	?	other_database_import
A/Scotland/EastKilbride_420874/2009	EPI392407	?	other_database_import
A/NewYork/3247/2009	EPI183729	?	other_database_import
A/Cyprus/740/2019	EPI1506755	nicosia_general_hospital	crick_worldwide_influenza_centre
A/Tennessee/F1052A/2010	EPI512118	?	other_database_import
A/Norway/3059/2009	EPI218334	?	other_database_import
A/England/XFL00354/2009	EPI267243	microbiology_services_colindale,_public_health_england	microbiology_services_colindale,_public_health_england
A/Okinawa/254/2009	EPI226320	?	national_institute_of_infectious_diseases_(niid)
A/Georgia/332/2018	EPI1260034	national_centre_for_disease_control_and_public_health	crick_worldwide_influenza_centre
A/HongKong/3243/2018	EPI1353585	hong_kong_department_of_health	hong_kong_department_of_health
A/Darwin/753/2019	EPI1647282	influenza_surveillance_centre_for_disease_control	who_collaborating_centre_for_reference_and_research_on_influenza
A/Kenya/147/2011	EPI356390	?	other_database_import
A/Latvia/1-30371p/2013	EPI425991	state_agency,_infectology_center_of_latvia	national_institute_for_medical_research
A/Mexico/2051/2017	EPI1047236	laboratorio_de_virus_respiratorio	centers_for_disease_control_and_prevention
A/Serbia/664/2016	EPI859077	institute_of_immunology_and_virology_torlak	crick_worldwide_influenza_centre
A/Kansas/4/2010	EPI273735	kansas_department_of_health_and_environment	centers_for_disease_control_and_prevention
A/England/420/2009	EPI223011	?	health_protection_agency
A/Nagano-C/82/2009	EPI230097	?	national_institute_of_infectious_diseases_(niid)
A/Umea/8/2009	EPI230055	?	swedish_institute_for_infectious_disease_control
A/CherryPoint/WR0102/2009	EPI215190	?	other_database_import
A/Blagoveshchensk/1/2009	EPI256644	?	other_database_import
A/Sydney/709/2017	EPI1140386	childrens_hospital_westmead	who_collaborating_centre_for_reference_and_research_on_influenza
A/Texas/15/2013	EPI467393	texas_department_of_state_health_services_laboratory_services	centers_for_disease_control_and_prevention
A/Montenegro/174/2020	EPI1716425	institute_of_public_health	crick_worldwide_influenza_centre
A/Guatemala/275/2018	EPI1357434	laboratorio_nacional_de_salud_guatemala	centers_for_disease_control_and_prevention
A/Romania/388/2020	EPI1704119	national_institute_for_infectious_diseases_“prof._dr._matei_balș”	national_institute_of_infectious_diseases_prof._dr._matei_bals
A/Macedonia/37/2016	EPI829406	republic_institute_for_health_protection	crick_worldwide_influenza_centre
A/Mozambique/1118/2018	EPI1271251	laboratório_de_isolamento_viral	centers_for_disease_control_and_prevention
A/Dakar/3/2016	EPI858921	institut_pasteur_de_dakar	crick_worldwide_influenza_centre
A/Umea/6/2019	EPI1636258	klinisk_mikrobiologi,_laboratoriemedicin,_norrlands_universitetssjukhus_umea	public_health_agency_of_sweden
A/Macau/SWL603937/2017	EPI1340713	who_chinese_national_influenza_center	who_chinese_national_influenza_center
A/Philippines/1350/2019	EPI1650039	research_institute_for_tropical_medicine,_virology_department	centers_for_disease_control_and_prevention
A/Tennessee/78/2019	EPI1649799	tennessee_department_of_health_laboratory_nashville	centers_for_disease_control_and_prevention
A/Nebraska/12/2018	EPI1334668	nebraska_public_health_lab	centers_for_disease_control_and_prevention
A/MexicoCity/7/2009	EPI217538	?	other_database_import
A/Parana/1328/2016	EPI1031936	laboratório_central_do_estado_do_paraná___lacen/pr	instituto_oswaldo_cruz_fiocruz___laboratory_of_respiratory_viruses_and_measles_(lvrs)
A/Ireland/22361/2019	EPI1443930	ucd_national_virus_reference_laboratory__	ucd_national_virus_reference_laboratory
A/Sweden/84/2018	EPI1342469	?	public_health_agency_of_sweden
A/Niakhar/2076/2013	EPI504781	institut_pasteur_de_dakar	centers_for_disease_control_and_prevention
A/StVincentAndTheGrenadines/2446/2016	EPI830031	caribbean_epidemiology_center	centers_for_disease_control_an
A/Tokat/596/2017	EPI1160056	refik_saydam_national_public_health_agency	ministry_of_health_turkey
A/NewYork/11/2009-egg	EPI179284	?	centers_for_disease_control_and_prevention
A/Cambodia/V1005346/2011	EPI447023	?	other_database_import
A/California/NHRC_BRD12173N/2016	EPI823947	?	other_database_import
A/Utah/1/2010	EPI247459	utah_department_of_health	centers_for_disease_control_and_prevention
A/Mauritius/2/2009	EPI210442	central_health_laboratory	national_institute_for_medical_research
A/Rome/ISS10000/2010	EPI351723	?	other_database_import
A/Catalonia/163529394NS/2016	EPI748848	barcelona,_facultad_de_medicina	crick_worldwide_influenza_centre
A/Brisbane/132/2016	EPI829214	queensland_health_scientific_services	who_collaborating_centre_for_reference_and_research_on_influenza
A/AtticaGRC/310/2018	EPI1203158	hellenic_pasteur_institute	hellenic_pasteur_institute
A/Yokohama/1338/2009	EPI232948	?	national_institute_of_infectious_diseases_(niid)
A/Ukraine/7319/2016	EPI773548	ministry_of_health_of_ukraine	crick_worldwide_influenza_centre
A/England/75060560/2017	EPI1145025	microbiology_services_colindale,_public_health_england	microbiology_services_colindale,_public_health_england
A/Germany/11115/2020	EPI1708789	u.s._air_force_school_of_aerospace_medicine_	u.s._air_force_school_of_aerospace_medicine
A/Chiatura/505/2013	EPI462025	national_centre_for_disease_control_and_public_health	national_institute_for_medical_research
A/Guangdong/102/2011	EPI385946	?	other_database_import
A/Shizuoka-C/140/2009	EPI232943	?	national_institute_of_infectious_diseases_(niid)
A/Venezuela/1/2018	EPI1277830	instituto_nacional_de_higiene_"rafael_rangel"	centers_for_disease_control_and_prevention
A/Netherlands/327/2019	EPI1371862	erasmus_medical_center	erasmus_medical_center
A/Bangladesh/1502/2018	EPI1333181	institute_of_epidemiology_disease_control_and_research_(iedcr)_&_bangladesh_national_influenza_centre_(nic)	centers_for_disease_control_a
A/Ghana/DILI-15-1296/2015	EPI706908	university_of_ghana	crick_worldwide_influenza_centre
A/WestVirginia/8/2017	EPI971737	west_virginia_office_of_laboratory_services	centers_for_disease_control_and_prevention
A/Wisconsin/629-S1388/2009	EPI248426	?	other_database_import
A/Thailand/CU-MV55/2010	EPI328937	?	other_database_import
A/Alabama/8/2009	EPI247168	adph_bureau_of_clinical_laboratories	centers_for_disease_control_and_prevention
A/Simbu/1/2010	EPI271948	papua_new_guinea_institute_of_medical_research	who_collaborating_centre_for_reference_and_research_on_influenza
A/NoviSad/5746/2020	EPI1696359	institute_of_public_health_	cnr_virus_des_infections_respiratoires___france_sud
A/Montenegro/63/2016	EPI770165	institute_of_public_health	crick_worldwide_influenza_centre
A/Westmead/INS3_661/2011	EPI529849	?	other_database_import
A/ElSalvador/609/2018	EPI1320383	contiguo_a_hospital_rosales	centers_for_disease_control_and_prevention
A/Oman/3647/2018	EPI1319782	central_public_health_laboratory,_ministry_of_health	crick_worldwide_influenza_centre
A/Hangzhou/A61/2011	EPI353817	hangzhou_center_for_disease_control_and_prevention	other_database_import
A/Bangladesh/9024/2019	EPI1497667	institute_of_epidemiology_disease_control_and_research_(iedcr)_&_bangladesh_national_influenza_centre_(nic)	centers_for_disease_control_a
A/Managua/112702/2009	EPI249012	?	other_database_import
A/Quebec/QC146618/2009	EPI324871	?	other_database_import
A/Bolivia/262/2011	EPI341956	instituto_nacional_de_laboratoriosde_salud_(inlasa)	centers_for_disease_control_and_prevention
A/Cambodia/c0607403/2018	EPI1388540	institute_pasteur_du_cambodia	who_collaborating_centre_for_reference_and_research_on_influenza
A/Latvia/12-013970/2018	EPI1354729	state_agency,_infectology_center_of_latvia	crick_worldwide_influenza_centre
A/Cambodia/FSS32944/2016	EPI956921	institute_pasteur_du_cambodia	who_collaborating_centre_for_reference_and_research_on_influenza
A/Lorraine/1503/2018	EPI1252769	?	institut_pasteur
A/Yokohama/1545/2009	EPI240618	yokohama_city_institute_of_public_health.	national_institute_of_infectious_diseases_(niid)
A/Uganda/MUWRP-093/2009	EPI530120	?	other_database_import
A/Singapore/EN34/2011	EPI320853	?	other_database_import
A/Kazakhstan/397/2018	EPI1246395	csee	centers_for_disease_control_and_prevention
A/Ekaterinburg/RII-4770S/2018	EPI1279695	?	who_national_influenza_centre_russian_federation
A/Nakhonphanom/57/2017	EPI1058883	who_national_influenza_centre,_national_institute_of_medical_research_(nimr)	centers_for_disease_control_and_prevention
A/Texas/235/2019	EPI1563791	baylor_scott_and_white_health	centers_for_disease_control_and_prevention
A/Paris/292/2018	EPI1183770	?	institut_pasteur
A/BosniaHerzegovina/67/2019	EPI1674940	university_of_sarajevo	crick_worldwide_influenza_centre
A/Macau/603509/2018	EPI1504369	who_chinese_national_influenza_center	who_chinese_national_influenza_center
A/Perm/CRIE-SHEO/2009	EPI266015	?	other_database_import
A/Sendai/TU474/2009	EPI297153	?	other_database_import
A/PuertoMontt/53660/2019	EPI1655980	instituto_de_salud_publica_de_chile	instituto_de_salud_publica_de_chile
A/India/Pun13940/2013	EPI743645	?	other_database_import
A/Nebraska/10494/2019	EPI1699198	u.s._air_force_school_of_aerospace_medicine_	u.s._air_force_school_of_aerospace_medicine
A/Phuket/320/2016	EPI917635	who_national_influenza_centre,_national_institute_of_medical_research_(nimr)	centers_for_disease_control_and_prevention
A/Mali/79/2016	EPI815740	nic_lab_cvd_mali	centers_for_disease_control_and_prevention
A/Mogilev/1428/2014	EPI539524	laboratory_of_influenza_and_ili_	national_institute_for_medical_research
A/HongKong/H090-721-V1/2009	EPI326481	?	other_database_import
A/Nagasaki/HA-10-24/2010	EPI257046	?	other_database_import
A/England/138/2017	EPI1144597	microbiology_services_colindale,_public_health_england	microbiology_services_colindale,_public_health_england
A/Finland/473/2014	EPI561726	national_institute_for_health_and_welfare	national_institute_for_medical_research
A/Portugal/119/2018	EPI1393505	instituto_nacional_de_saude_(insa)	crick_worldwide_influenza_centre
A/Helsinki/338/2013	EPI472729	?	other_database_import
A/Honduras/17739/2016	EPI814755	laboratorio_nacional_de_virologia	centers_for_disease_control_and_prevention
A/Oman/4196/2019	EPI1583847	central_public_health_laboratory,_ministry_of_health	crick_worldwide_influenza_centre
A/BosniaHerzegovina/13640/2019	EPI1582966	public_health_institute_of_the_republic_of_srpska_	crick_worldwide_influenza_centre
A/Florida/4/2010-egg	EPI273759	florida_department_of_health_tampa	centers_for_disease_control_and_prevention
A/Utah/10/2018	EPI1197813	utah_department_of_health	centers_for_disease_control_and_prevention
A/BurkinaFaso/AV189/2015	EPI1020050	institut_de_recherche_en_sciences_de_la_santé_(irss)	luxembourg_institute_of_health
A/Bayern/30/2016	EPI717531	?	robert_koch_institute
A/Beijing-Huairou/SWL1856/2009	EPI256106	?	who_chinese_national_influenza_center
A/Antananarivo/5768/2016-egg	EPI870750	institut_pasteur_de_madagascar	centers_for_disease_control_and_prevention
A/Paraguay/8203/2015	EPI643479	central_laboratory_of_public_health	centers_for_disease_control_and_prevention
A/Shizuoka-C/58/2016	EPI1006385	shizuoka_city_institute_of_environmental_sciences_and_public_health_	national_institute_of_infectious_diseases_(niid)
A/Ankara/2217/2015	EPI760767	refik_saydam_national_public_health_agency	crick_worldwide_influenza_centre
A/Mexico/4204/2016	EPI865889	laboratorio_de_virus_respiratorio	centers_for_disease_control_and_prevention
A/Lithuania/2623/2016	EPI774762	lithuanian_aids_center_laboratory	crick_worldwide_influenza_centre
A/Wisconsin/75/2018-egg	EPI1246141	wisconsin_state_laboratory_of_hygiene	centers_for_disease_control_and_prevention
A/Texas/10909/2019	EPI1707226	u.s._air_force_school_of_aerospace_medicine_	u.s._air_force_school_of_aerospace_medicine
A/Alabama/19/2018	EPI1195725	adph_bureau_of_clinical_laboratories	centers_for_disease_control_and_prevention
A/Victoria/1005/2018	EPI1324545	institute_of_medical_and_veterinary_science_(imvs)	who_collaborating_centre_for_reference_and_research_on_influenza
A/NewYork/4401/2009	EPI223241	?	other_database_import
A/Honduras/1936/2018	EPI1255610	laboratorio_nacional_de_virologia	centers_for_disease_control_and_prevention
A/Singapore/SGH0773/2016	EPI874290	ministry_of_health,_singapore	ministry_of_health,_singapore
A/Wyoming/3707/2014	EPI516255	?	other_database_import
A/Perth/1035/2018	EPI1328792	institute_of_medical_and_veterinary_science_(imvs)	who_collaborating_centre_for_reference_and_research_on_influenza
A/Fiji/59/2019	EPI1671576	national_centre_for_scientific_services_for_virology__and_vector_borne_diseases	who_collaborating_centre_for_reference_and_research_on_influenza
A/Tsaralalana/1278/2015	EPI624754	institut_pasteur_de_madagascar	crick_worldwide_influenza_centre
A/Jiangsu-Jurong/SWL1482/2019-egg	EPI1589913	who_chinese_national_influenza_center	who_chinese_national_influenza_center
A/Afghanistan/455/2016	EPI830579	national_public_health_laboratory	centers_for_disease_control_and_prevention
A/Kansas/3/2013	EPI443622	kansas_department_of_health_and_environment	centers_for_disease_control_and_prevention
A/CentralAfricanRepublic/849/2015	EPI748876	institut_pasteur_de_bangui	crick_worldwide_influenza_centre
A/Wisconsin/38/2020	EPI1703428	wisconsin_state_laboratory_of_hygiene	centers_for_disease_control_and_prevention
A/Vietnam/3305/2009	EPI239646	national_institute_of_hygiene_and_epidemiology	centers_for_disease_control_and_prevention
A/Guatemala/4752/2009	EPI231317	laboratorio_nacional_de_salud_guatemala	centers_for_disease_control_and_prevention
A/Singapore/TT139/2010	EPI385264	?	other_database_import
A/Iowa/1/2010	EPI243890	iowa_state_hygienic_laboratory	centers_for_disease_control_and_prevention
A/HongKong/H090-761-V10/2009	EPI375939	?	other_database_import
A/Ukraine/7289/2016	EPI791314	ministry_of_health_of_ukraine	crick_worldwide_influenza_centre
A/Florida/11619/2020	EPI1742117	u.s._air_force_school_of_aerospace_medicine_	u.s._air_force_school_of_aerospace_medicine
A/Kenya/4494/2011	EPI335816	cdc_kenya	centers_for_disease_control_and_prevention
A/Helsinki/736M/2014	EPI547221	?	other_database_import
A/MarDelPlata/12218/2016	EPI830431	cemic_university_hospital	centers_for_disease_control_and_prevention
A/Portugal/9/2009	EPI500681	hospital_de_curry_cabral	instituto_nacional_de_saude
A/Guam/11527/2020	EPI1729341	u.s._air_force_school_of_aerospace_medicine_	u.s._air_force_school_of_aerospace_medicine
A/Sergipe/1593/2016	EPI1032168	lacen/se___laboratório_central_de_saúde_pública_de_sergipe___instituto_parreira_horta	instituto_oswaldo_cruz_fiocruz___laboratory_of_respiratory_
A/Chile/2851/2009	EPI287929	?	other_database_import
A/Niger/5310/2017	EPI1180356	centre_de_recherche_medicale_et_sanitaire_(cermes)	centers_for_disease_control_and_prevention
A/Virginia/11/2016	EPI742292	university_of_virginia,_medical_labs/microbiology	centers_for_disease_control_and_prevention
A/Aichi/328/2009	EPI334748	aichi_prefectural_institute_of_public_health	aichi_prefectural_institute_of_public_health
A/Lorraine/572/2018	EPI1176930	?	institut_pasteur
A/England/94180058/2009	EPI276358	microbiology_services_colindale,_public_health_england	microbiology_services_colindale,_public_health_england
A/Oman/6268/2015	EPI718239	central_public_health_laboratory,_ministry_of_health	crick_worldwide_influenza_centre
A/Newcastle/194/2017	EPI1082857	john_hunter_hospital	who_collaborating_centre_for_reference_and_research_on_influenza
A/Paraiba/152232-IEC/2018	EPI1304989	evandro_chagas_institute	evandro_chagas_institute
A/NewBrunswick/RV3875/2018	EPI1261312	?	public_health_agency_of_canada_(phac)
A/Oregon/16/2018	EPI1211419	oregon_public_health_laboratory	centers_for_disease_control_and_prevention
A/Jordan/263/2018	EPI1188341	laboratory_directorate	crick_worldwide_influenza_centre
A/Nevada/17/2009	EPI231399	arkansas_department_of_health	centers_for_disease_control_and_prevention
A/Maryland/3788/2014	EPI532159	?	other_database_import
A/NorthernIreland/827/2019	EPI1356304	regional_virus_laboratory,_microbiology_department,_royal_victoria_hospital	crick_worldwide_influenza_centre
A/Maine/1/2016-egg	EPI756508	maine_health_and_environmental_testing_laboratory	centers_for_disease_control_and_prevention
A/CzechRepublic/108/2016	EPI773468	national_institute_of_public_health	crick_worldwide_influenza_centre
A/England/39/2019	EPI1369812	microbiology_services_colindale,_public_health_england	microbiology_services_colindale,_public_health_england
A/SaoPaulo/13-10705/2014	EPI539394	instituto_adolfo_lutz	instituto_adolfo_lutz
A/Fujian-Xiangcheng/SWL1882/2018-egg	EPI1339120	who_chinese_national_influenza_center	who_chinese_national_influenza_center
A/Norway/2633/2013	EPI465350	innlandet_hospital_trust,_division_lillehammer,_department_for_microbiology	norwegian_institute_of_public_health
A/Ghana/3724/2018	EPI1393363	university_of_ghana	crick_worldwide_influenza_centre
A/Lyon/CHU/5227	EPI416407	crr_virus_influenza_region_sud	national_institute_for_medical_research
A/Singapore/DMS133/2010	EPI634308	?	other_database_import
A/Darwin/95/2018	EPI1355270	influenza_surveillance_centre_for_disease_control	who_collaborating_centre_for_reference_and_research_on_influenza
A/Acores/13/2019	EPI1655519	instituto_nacional_de_saude_(insa)	crick_worldwide_influenza_centre
A/England/205/2019	EPI1491527	microbiology_services_colindale,_public_health_england	microbiology_services_colindale,_public_health_england
A/Sc/80/2009	EPI276492	microbiology_services_colindale,_public_health_england	microbiology_services_colindale,_public_health_england
A/Michigan/304/2017	EPI1146975	michigan_department_of_community_health	centers_for_disease_control_and_prevention
A/Cameroon/15V-4100/2015	EPI624674	centre_pasteur_du_cameroun	crick_worldwide_influenza_centre
A/Catalonia/53/2009	EPI210376	barcelona,_facultad_de_medicina	national_institute_for_medical_research
A/SanLuis/R244/2011	EPI407165	servicio_de_virosis_respiratorias_inei_anlis_carlos_g._malbran	malbran
A/Brisbane/144/2019	EPI1647889	queensland_health_forensic_and_scientific_services_	who_collaborating_centre_for_reference_and_research_on_influenza
A/Colorado/6/2014	EPI517061	colorado_department_of_health_lab	centers_for_disease_control_and_prevention
A/Wakayama/132/2017	EPI1208878	wakayama_prefectural_research_center_of_environment_and_public_health	national_institute_of_infectious_diseases_(niid)
A/Moscow/CRIE-58/2013	EPI506098	?	other_database_import
A/Yucatan/85/2012	EPI590998	centro_de_investigaciones_regionales_dr._hideyo_noguchi	universidad_autonoma_de_yucatan
A/RheinlandPfalz/4/2018	EPI1176777	robert_koch_institute_nationales_referenzzentrum_für_influenza	robert_koch_institute
A/Hungary/152/2016	EPI823493	national_center_for_epidemiology,_national_influenza_center	hungarian_national_center_of_epidemiology
A/Delaware/9/2013	EPI466955	delaware_public_health_lab	centers_for_disease_control_and_prevention
A/India/Pun153793/2015	EPI743681	?	other_database_import
A/Texas/135/2018	EPI1325622	san_antonio_metropolitan_health	centers_for_disease_control_and_prevention
A/Nepal/679A/2014	EPI574050	national_public_health_laboratory	national_institute_of_infectious_diseases_(niid)
A/Vietnam/13032030/2009	EPI405467	?	other_database_import
A/Nevada/26/2016	EPI786554	southern_nevada_public_health_lab	other_database_import
A/NewCaledonia/28/2019	EPI1492595	institut_pasteur_new_caledonia	who_collaborating_centre_for_reference_and_research_on_influenza
A/Cluj/133922/2013	EPI460652	cantacuzino_institute	national_institute_for_medical_research
A/Bahrain/755/2019	EPI1697251	ministry_of_health_bahrain	centers_for_disease_control_and_prevention
A/Indonesia/Nihrd-Pdgd572/2014	EPI547613	ministry_of_health,_nihrd	centers_for_disease_control_and_prevention
A/Fujian-Xinluo/SWL11263/2019	EPI1589844	who_chinese_national_influenza_center	who_chinese_national_influenza_center
A/Belgium/86/2009	EPI210370	scientific_institute_of_public_health	national_institute_for_medical_research
A/Jamaica/651/2018	EPI1282647	university_of_the_west_indies	centers_for_disease_control_and_prevention
A/Bangladesh/4008/2019	EPI1609733	icddr,b_international_centre_for_diarrhoeal_disease_research,_bangladesh	centers_for_disease_control_and_prevention
A/Ghana/DILI-14-0567/2014	EPI574435	university_of_ghana	national_institute_for_medical_research
A/Guatemala/382/2018	EPI1312406	laboratorio_nacional_de_salud_guatemala	centers_for_disease_control_and_prevention
A/Kyiv/523/2018	EPI1361715	institute_of_epidemiology_and_infectious_diseases_ams_of_ukraine	centers_for_disease_control_and_prevention
A/Shanghai-Huangpu/SWL12014/2015-egg	EPI1338823	who_chinese_national_influenza_center	who_chinese_national_influenza_center
A/Jordan/2000/2017	EPI1188321	laboratory_directorate	crick_worldwide_influenza_centre
A/Ecuador/533/2017	EPI1182023	inspi	centers_for_disease_control_and_prevention
A/Nevsehir/1118/2014	EPI589586	refik_saydam_national_public_health_agency	crick_worldwide_influenza_centre
A/PaysDeLoire/861/2018	EPI1192881	?	institut_pasteur
A/Shenzhen/1/2009	EPI348015	?	other_database_import
A/Stockholm/76/2015	EPI774852	swedish_institute_for_infectious_disease_control	crick_worldwide_influenza_centre
A/Arizona/18/2018	EPI1214335	arizona_department_of_health_services	centers_for_disease_control_and_prevention
A/Moscow/239/2015	EPI733116	russian_academy_of_medical_sciences	centers_for_disease_control_and_prevention
A/Texas/JMS382/2009	EPI252858	?	other_database_import
A/Shanghai-Changning/SWL1988/2015-egg	EPI1338775	who_chinese_national_influenza_center	who_chinese_national_influenza_center
A/Wisconsin/U140261/2014	EPI608829	?	other_database_import
A/Virginia/11/2018	EPI1196000	virginia_division_of_consolidated_laboratories	centers_for_disease_control_and_prevention
A/California/73/2018	EPI1327776	california_department_of_health_services	centers_for_disease_control_and_prevention
A/Srilanka/20/2013	EPI477533	medical_research_institute	who_collaborating_centre_for_reference_and_research_on_influenza
A/Wisconsin/137/2018	EPI1472999	marshfield_clinic_research_foundation	centers_for_disease_control_and_prevention
A/Oman/SQUH-59/2012	EPI622741	?	other_database_import
A/Berlin/58/2019	EPI1647180	robert_koch_institute_nationales_referenzzentrum_für_influenza	robert_koch_institute_nationales_referenzzentrum_f?r_influenza
A/Slovenia/2615/2018	EPI1393511	laboratory_for_virology,_national_institute_of_public_health	crick_worldwide_influenza_centre
A/AthensGR/984/2016	EPI711188	hellenic_pasteur_institute	hellenic_pasteur_institute
A/Mississippi/11177/2020	EPI1709258	u.s._air_force_school_of_aerospace_medicine_	u.s._air_force_school_of_aerospace_medicine
A/Trollhattan/4/2015	EPI570037	?	swedish_institute_for_infectious_disease_control
A/NorthCarolina/42/2009	EPI233182	duke_university_health_system	centers_for_disease_control_and_prevention
A/StPetersburg/RII-392S/2019	EPI1352373	?	who_national_influenza_centre_russian_federation
A/Darwin/324/2019	EPI1484482	influenza_surveillance_centre_for_disease_control	who_collaborating_centre_for_reference_and_research_on_influenza
A/AthensGR/148/2016	EPI711168	hellenic_pasteur_institute	hellenic_pasteur_institute
A/Wisconsin/45/2017	EPI989351	wisconsin_state_laboratory_of_hygiene	centers_for_disease_control_and_prevention
A/Darwin/79/2018	EPI1336468	influenza_surveillance_centre_for_disease_control	who_collaborating_centre_for_reference_and_research_on_influenza
A/Nevada/47/2016	EPI871290	nevada_state_health_laboratory	centers_for_disease_control_and_prevention
A/Lao/F3261/2018	EPI1465238	national_center_for_laboratory_and_epidemiology	national_institute_of_infectious_diseases_(niid)
A/Texas/64/2009	EPI227836	texas_department_of_state_health_services_laboratory_services	centers_for_disease_control_and_prevention
A/Niedersachsen/28/2019	EPI1548821	robert_koch_institute_nationales_referenzzentrum_für_influenza	robert_koch_institute_nationales_referenzzentrum_f?r_influenza
A/Guatemala/153/2016	EPI830519	laboratorio_nacional_de_salud_guatemala	centers_for_disease_control_and_prevention
A/Hungary/444/2017	EPI956116	national_center_for_epidemiology,_national_influenza_center	hungarian_national_center_of_epidemiology
A/StPetersburg/RII-8/2018	EPI1171694	?	who_national_influenza_centre_russian_federation
A/Sendai/TU565/2009	EPI297179	?	other_database_import
A/Mississippi/3/2009	EPI216992	mississippi_public_health_laboratory	centers_for_disease_control_and_prevention
A/Merzifon/569/2017	EPI1160050	refik_saydam_national_public_health_agency	ministry_of_health_turkey
A/England/92940308/2009	EPI336608	?	other_database_import
A/Ontario/RV1058/2019	EPI1497945	ontario_agency_for_health_protection_and_promotion_(oahpp)	centers_for_disease_control_and_prevention
A/Louisiana/3/2016	EPI732217	louisiana_department_of_health_and_hospitals	centers_for_disease_control_and_prevention
A/Slovenia/3222/2019	EPI1675044	national_laboratory_for_health_environment_and_food	crick_worldwide_influenza_centre
A/Kirishi/RII-518S/2019	EPI1414063	research_institute_of_influenza,_ministry_of_healthcare_of_the_russian_federation	who_national_influenza_centre_russian_federation
A/Christchurch/538/2014-egg	EPI748142	canterbury_health_services	who_collaborating_centre_for_reference_and_research_on_influenza
A/Mississippi/3477/2013	EPI501628	?	other_database_import
A/Perugia/34/2015	EPI598456	istituto_superiore_di_sanità	crick_worldwide_influenza_centre
A/England/4640543/2010	EPI295754	microbiology_services_colindale,_public_health_england	microbiology_services_colindale,_public_health_england
A/Santiago/108998/2018	EPI1361439	instituto_de_salud_publica_de_chile_	centers_for_disease_control_and_prevention
A/Argentina/14241/2019	EPI1588736	cemic_university_hospital	centers_for_disease_control_and_prevention
A/NewYork/WC-LVD-14-040/2014	EPI546597	?	other_database_import
A/Ukraine/598/2015	EPI732677	institute_of_epidemiology_and_infectious_diseases_ams_of_ukraine	centers_for_disease_control_and_prevention
A/Monmouth/6723/2019	EPI1365308	public_health_wales_microbiology_cardiff	public_health_wales_microbiology_cardiff
A/RioGrandedoSul/493/2018	EPI1279514	lacen/rs___laboratório_central_de_saúde_pública_do_rio_grande_do_sul	instituto_oswaldo_cruz_fiocruz___laboratory_of_re
A/Singapore/TT218/2015	EPI722461	ministry_of_health,_singapore	ministry_of_health,_singapore
A/Netherlands/10611/2018	EPI1342615	national_institute_for_public_health_and_the_environment_(rivm)	national_institute_for_public_health_and_the_environment_(rivm)
A/Tatarstan/CRIE-218/2016	EPI826959	?	central_research_institute_for_epidemiology
A/Shanghai-Pudongxin/SWL1233/2010	EPI257760	?	who_chinese_national_influenza_center
A/CostaRica/4857/2009	EPI185355	?	centers_for_disease_control_and_prevention
A/Malaysia/2072040/2009	EPI374191	?	other_database_import
A/Idaho/11530/2020	EPI1729365	u.s._air_force_school_of_aerospace_medicine_	u.s._air_force_school_of_aerospace_medicine
A/Kuwait/6371/2018	EPI1357346	public_health_laboratory,_virology_unit	centers_for_disease_control_and_prevention
A/Lao/F1456/2017	EPI1091644	national_center_for_laboratory_and_epidemiology	national_institute_of_infectious_diseases_(niid)
A/Italy/FVG-93/2015	EPI598447	istituto_superiore_di_sanità	crick_worldwide_influenza_centre
A/Norway/2681/2018	EPI1255240	stavanger_universitetssykehus,_avd._for_medisinsk_mikrobiologi	crick_worldwide_influenza_centre
A/Mississippi/9/2019	EPI1382992	mississippi_public_health_laboratory	centers_for_disease_control_and_prevention
A/Myanmar/18M255/2018	EPI1413440	national_health_laboratory	national_institute_of_infectious_diseases_(niid)
A/Pennsylvania/29/2014	EPI531925	pennsylvania_department_of_health	centers_for_disease_control_and_prevention
A/Coyhaique/38403/2019	EPI1547954	instituto_de_salud_publica_de_chile	centers_for_disease_control_and_prevention
A/Taiwan/99867/2009	EPI382319	?	other_database_import
A/Virginia/50/2016	EPI768343	virginia_division_of_consolidated_laboratories	centers_for_disease_control_and_prevention
A/SaoPaulo/52281/2009	EPI335516	?	other_database_import
A/Norway/1278/2010	EPI304467	who_national_influenza_centre	norwegian_institute_of_public_health
A/RioGrandedoSul/287/2013	EPI588425	oswaldo_cruz_institute___fiocruz___laboratory_of_respiratory_viruses_and_measles_(lvrs)	oswaldo_cruz_institute___fiocruz__
A/CentralAfricanRepublic/568/2018	EPI1315961	institut_pasteur_de_bangui	crick_worldwide_influenza_centre
A/Manitoba/RV2138/2009	EPI303691	?	other_database_import
A/Nakhonphanom/339/2018	EPI1361199	who_national_influenza_centre,_national_institute_of_medical_research_(nimr)	centers_for_disease_control_and_prevention
A/Norway/3750/2018	EPI1354768	who_national_influenza_centre	crick_worldwide_influenza_centre
A/Dnipropetrovsk/443/2015	EPI625508	institute_of_epidemiology_and_infectious_diseases_ams_of_ukraine	centers_for_disease_control_and_prevention
A/England/80820625/2018	EPI1203817	microbiology_services_colindale,_public_health_england	microbiology_services_colindale,_public_health_england
A/Lao/F0574/2019	EPI1485043	national_center_for_laboratory_and_epidemiology	national_institute_of_infectious_diseases_(niid)
A/Boston/123/2009	EPI266602	?	other_database_import
A/Athens/INS355/2009	EPI274553	?	other_database_import
A/Pakistan/175/2019	EPI1717784	national_institute_of_health	centers_for_disease_control_and_prevention
A/SriLanka/24588/2009	EPI407412	?	other_database_import
A/Fukushima/14/2014	EPI530570	fukushima_prefectural_institute_of_public_health	national_institute_of_infectious_diseases_(niid)
A/California/62/2017	EPI1047386	california_department_of_health_services	centers_for_disease_control_and_prevention
A/Albania/41/2019	EPI1557865	institute_of_public_health	centers_for_disease_control_and_prevention
A/Lao/F4000/2016	EPI1027133	national_center_for_laboratory_and_epidemiology	national_institute_of_infectious_diseases_(niid)
A/Minnesota/23/2009	EPI239610	minnesota_department_of_health	centers_for_disease_control_and_prevention
A/Paris/2057/2016	EPI760461	?	institut_pasteur
A/Batman/2/2016	EPI748816	refik_saydam_national_public_health_agency	crick_worldwide_influenza_centre
A/Stockholm/87/2009	EPI219439	?	swedish_institute_for_infectious_disease_control
A/BadenWurttemberg/116/2020	EPI1735274	robert_koch_institute_nationales_referenzzentrum_für_influenza	crick_worldwide_influenza_centre
A/Utah/11/2020	EPI1714405	utah_department_of_health	centers_for_disease_control_and_prevention
A/Georgia/NHRC395552/2013	EPI493740	?	other_database_import
A/Singapore/GP1090/2009	EPI378579	?	other_database_import
A/Alberta/15/2020	EPI1694786	provincial_laboratory_for_public_health,_alberta_public_laboratories	b.c._centre_for_disease_control
A/Hessen/17/2019	EPI1378233	?	robert_koch_institute_nationales_referenzzentrum_f?r_influenza
A/Shaanxi-Zhidan/SWL38/2016	EPI777773	who_chinese_national_influenza_center	who_chinese_national_influenza_center
A/Arizona/19/2018	EPI1214327	arizona_department_of_health_services	centers_for_disease_control_and_prevention
A/PaysDeLoire/1184/2018	EPI1208681	?	institut_pasteur
A/Lao/F2528/2018	EPI1422962	national_center_for_laboratory_and_epidemiology	national_institute_of_infectious_diseases_(niid)
A/Pennsylvania/357/2018	EPI1477991	children's_hospital_of_pittsburgh_upmc	centers_for_disease_control_and_prevention
A/Lao/F1025/2018	EPI1319170	national_center_for_laboratory_and_epidemiology	national_institute_of_infectious_diseases_(niid)
A/Montenegro/64/2016	EPI834709	institute_of_public_health	centers_for_disease_control_and_prevention
A/Sachsen/152/2019	EPI1665431	robert_koch_institute_nationales_referenzzentrum_für_influenza	robert_koch_institute_nationales_referenzzentrum_f?r_influenza
A/Helsinki/808M/2014	EPI547270	?	other_database_import
A/Sohar/5346/2017	EPI1145193	sohar_hospital	central_public_health_laboratory_oman
A/Singapore/TT0736/2017	EPI1023022	ministry_of_health,_singapore	ministry_of_health,_singapore
A/Illinois/65/2017	EPI1250643	new_york_state_department_of_health	centers_for_disease_control_and_prevention
A/Darwin/37/2013-egg	EPI566247	royal_darwin_hospital	who_collaborating_centre_for_reference_and_research_on_influenza
A/Niedersachsen/134/2009	EPI253807	niedersaechsisches_landesgesundheitsamt	robert_koch_institute
A/Kanagawa/242/2017	EPI1208862	kanagawa_prefectural_institute_of_public_health	national_institute_of_infectious_diseases_(niid)
A/Ontario/546/2019	EPI1694867	public_health_ontario	b.c._centre_for_disease_control
A/Brest/471/2018	EPI1176899	?	institut_pasteur
A/Guangdong-Chengqu/SWL1726/2019-egg	EPI1649009	who_chinese_national_influenza_center	who_chinese_national_influenza_center
A/HongKong/89/2016	EPI697711	government_virus_unit	crick_worldwide_influenza_centre
A/Boston/671/2009	EPI315523	?	other_database_import
A/India/7506/2016	EPI832811	national_institute_of_virology	centers_for_disease_control_and_prevention
A/Segovia/233/2017	EPI1223094	universidad_de_valladolid	crick_worldwide_influenza_centre
A/Guangxi-Wanxiu/SWL1343/2016	EPI777752	who_chinese_national_influenza_center	who_chinese_national_influenza_center
A/Bangladesh/3190613017/2019	EPI1592585	icddr,b_international_centre_for_diarrhoeal_disease_research,_bangladesh	centers_for_disease_control_and_prevention
A/Argentina/1357/2019	EPI1587761	instituto_nacional_de_enfermedades_infecciosas	centers_for_disease_control_and_prevention
A/Southaustralia/30/2013	EPI466106	institute_of_medical_and_veterinary_science_(imvs)	who_collaborating_centre_for_reference_and_research_on_influenza
A/Dnipropetrovsk/445/2010	EPI273891	institute_of_epidemiology_and_infectious_diseases_ams_of_ukraine	centers_for_disease_control_and_prevention
A/Hessen/2/2020	EPI1690115	robert_koch_institute_nationales_referenzzentrum_für_influenza	robert_koch_institute_nationales_referenzzentrum_f?r_influenza
A/StPetersburg/RII-1725S/2020	EPI1720073	research_institute_of_influenza,_ministry_of_healthcare_of_the_russian_federation	who_national_influenza_centre_russian_federation
A/Taiwan/82608/2019	EPI1589400	center_for_disease_control	national_institute_of_infectious_diseases_(niid)
A/Alabama/11078/2020	EPI1708547	u.s._air_force_school_of_aerospace_medicine_	u.s._air_force_school_of_aerospace_medicine
A/HongKong/98/2019	EPI1356159	government_virus_unit	crick_worldwide_influenza_centre
A/Paris/1578/2017	EPI1133766	?	institut_pasteur
A/Houston/7H/2009	EPI224112	?	other_database_import
A/Auckland/64/2012	EPI417243	auckland_hospital	who_collaborating_centre_for_reference_and_research_on_influenza
A/Nanjing/1/2009	EPI182963	?	other_database_import
A/Kazakhstan/4232/2015	EPI733806	national_reference_laboratory	crick_worldwide_influenza_centre
A/NewZealand/476/2017	EPI1047076	institute_of_environmental_science_&_research	centers_for_disease_control_and_prevention
A/Newcastle/28/2018	EPI1283226	john_hunter_hospital	who_collaborating_centre_for_reference_and_research_on_influenza
A/Michigan/370/2019	EPI1559778	university_of_michigan_sph_epid	centers_for_disease_control_and_prevention
A/LaReunion/2144/2019	EPI1653733	cnr_virus_des_infections_respiratoires___france_sud	cnr_virus_des_infections_respiratoires___france_sud
A/JiangsuQinhuai/SWL1554/2013	EPI684612	?	other_database_import
A/California/84/2019	EPI1397776	california_department_of_health_services	centers_for_disease_control_and_prevention
A/Brunei/29/2019	EPI1484018	r.i.p.a.s._hospital,_department_of_laboratory_services	who_collaborating_centre_for_reference_and_research_on_influenza
A/Tehran/5963/2010	EPI313320	?	other_database_import
A/Yucatan/137/2013	EPI592897	centro_de_investigaciones_regionales_dr._hideyo_noguchi	universidad_autonoma_de_yucatan
A/NewMexico/11895/2020	EPI1735785	u.s._air_force_school_of_aerospace_medicine_	u.s._air_force_school_of_aerospace_medicine
A/Estonia/119483/2019	EPI1582846	health_protection_inspectorate	crick_worldwide_influenza_centre
A/Iasi/137598/2013	EPI460664	cantacuzino_institute	national_institute_for_medical_research
A/Hunan-Tianyuan/SWL129/2014	EPI587458	who_chinese_national_influenza_center	who_chinese_national_influenza_center
A/Berlin/87/2014	EPI557968	robert_koch_institute	national_institute_for_medical_research
A/BosniaHerzegovina/16466/2019	EPI1582976	public_health_institute_of_the_republic_of_srpska_	crick_worldwide_influenza_centre
A/Moscow/CRIE-VFE/2011	EPI339373	?	other_database_import
A/Finland/648/2009	EPI292222	?	other_database_import
A/NewBrunswick/RV0093/2019	EPI1341255	?	public_health_agency_of_canada_(phac)
A/Bangladesh/3003/2015	EPI626148	institute_of_epidemiology_disease_control_and_research_(iedcr)_&_bangladesh_national_influenza_centre_(nic)	centers_for_disease_control_and_prev
A/Slovenia/112/2018	EPI1172189	national_laboratory_for_health_environment_and_food	national_laboratory_for_health_environment_and_food
A/Kobe/18492/2018	EPI1425357	kobe_institute_of_health	national_institute_of_infectious_diseases_(niid)
A/NorthCarolina/44/2018	EPI1349478	north_carolina_state_laboratory_of_public_health	centers_for_disease_control_and_prevention
A/Argentina/HNRG16/2009-egg	EPI230320	?	other_database_import
A/Chile/2407/2009	EPI186263	instituto_de_salud_publica_de_chile_	centers_for_disease_control_and_prevention
A/Nicaragua/7331_01_TR1/2013	EPI572605	?	other_database_import
A/Nepal/880/2015	EPI610465	national_public_health_laboratory	national_institute_of_infectious_diseases_(niid)
A/Oman/5458/2018	EPI1393479	central_public_health_laboratory,_ministry_of_health	crick_worldwide_influenza_centre
A/Tennessee/12/2018	EPI1196063	tennessee_department_of_health_laboratory_nashville	centers_for_disease_control_and_prevention
A/Oregon/7/2016	EPI741726	oregon_public_health_laboratory	centers_for_disease_control_and_prevention
A/Vietnam/15032004/2009	EPI405636	?	other_database_import
A/HongKong/H090-667-V10/2009	EPI361844	?	other_database_import
A/Cambodia/d0619360/2019	EPI1594321	institute_pasteur_du_cambodia	who_collaborating_centre_for_reference_and_research_on_influenza
A/Ontario/557/2019	EPI1694879	public_health_ontario	b.c._centre_for_disease_control
A/Montana/22/2016	EPI741886	montana_laboratory_services_bureau	centers_for_disease_control_and_prevention
A/Nepal/19FL0073/2019	EPI1465188	national_public_health_laboratory	national_institute_of_infectious_diseases_(niid)
A/Serbia/6605/2018	EPI1262245	institute_of_immunology_and_virology_torlak	crick_worldwide_influenza_centre
A/Florida/42/2019	EPI1441876	florida_department_of_health_tampa	centers_for_disease_control_and_prevention
A/NordrheinWestfalen/137/2009	EPI253789	robert_koch_institute	robert_koch_institute
A/Dracena/1254142-IAL/2019	EPI1592068	instituto_adolfo_lutz	instituto_adolfo_lutz
A/Lisbon/26/2009	EPI178468	instituto_nacional_de_saude	national_institute_for_medical_research
A/India/Pun13633/2013	EPI743640	?	other_database_import
A/Washington/168/2018	EPI1470839	marshfield_clinic_research_foundation	centers_for_disease_control_and_prevention
A/Saskatchewan/RV2077/2019	EPI1485398	roy_romanow_provincial_laboratory_	public_health_agency_of_canada_(phac)
A/Kaliningrad/55/2019	EPI1420157	center_of_hygiene_and_epidemiology_in_kaliningrad_region	who_national_influenza_centre_russian_federation
A/Ireland/8589/2019	EPI1415383	ucd_national_virus_reference_laboratory__	ucd_national_virus_reference_laboratory
A/Spain/11878/2016	EPI759118	universidad_de_valladolid	crick_worldwide_influenza_centre
A/Montana/1/2016	EPI706165	montana_laboratory_services_bureau	centers_for_disease_control_and_prevention
A/Singapore/INFMOH-16-0039/2016	EPI788728	ministry_of_health,_singapore	ministry_of_health,_singapore
A/Hawaii/32/2019	EPI1480286	state_of_hawaii_department_of_health	centers_for_disease_control_and_prevention
A/Austria/1208476/2019	EPI1716180	department_of_virology,_medical_university_vienna	crick_worldwide_influenza_centre
A/Pennsylvania/917/2019	EPI1559452	children's_hospital_of_pittsburgh_upmc	centers_for_disease_control_and_prevention
A/Beijing/1/2009-egg	EPI280160	who_chinese_national_influenza_center	who_chinese_national_influenza_center
A/Ankara/14015-741/2020	EPI1726544	turkish_society_of_internal_medicine	gen_era_diagnostics_corporation
A/Valencia/10_1227/2020	EPI1701215	fisabio___public_health,_generalitat_valenciana	center_for_public_health_research_(csisp)
A/Saskatchewan/RV1329/2017	EPI1005645	?	public_health_agency_of_canada_(phac)
A/Shanghai-Qingpu/SWL11/2016-egg	EPI713333	who_chinese_national_influenza_center	who_chinese_national_influenza_center
A/Rouen/2226/2019	EPI1607502	institut_pasteur	institut_pasteur
A/Singapore/TT128/2010	EPI385163	?	other_database_import
A/England/1056/2009	EPI276572	microbiology_services_colindale,_public_health_england	microbiology_services_colindale,_public_health_england
A/Sendai/TU385/2009	EPI297094	?	other_database_import
A/Moscow/CRIE-66/2016	EPI824826	?	central_research_institute_for_epidemiology
A/England/60120132/2015	EPI875290	microbiology_services_colindale,_public_health_england	microbiology_services_colindale,_public_health_england
A/Yucatan/152/2013	EPI594486	centro_de_investigaciones_regionales_dr._hideyo_noguchi	universidad_autonoma_de_yucatan
A/Qingdao/F203/2011	EPI538270	?	other_database_import
A/Aragon/1908/2018	EPI1258939	instituto_de_salud_carlos_iii	crick_worldwide_influenza_centre
A/Fukushima/76/2015	EPI673550	fukushima_prefectural_institute_of_public_health	national_institute_of_infectious_diseases_(niid)
A/Novosibirsk/104k/2011	EPI351222	?	other_database_import
A/Shenzhen/1045/2009	EPI348101	?	other_database_import
A/StPetersburg/RII03/2016-egg	EPI836335	who_national_influenza_centre_russian_federation	who_national_influenza_centre_russian_federation
A/Washington/291/2019	EPI1558889	marshfield_clinic_research_foundation	centers_for_disease_control_and_prevention
A/Hawaii/9/2015	EPI587885	state_of_hawaii_department_of_health	centers_for_disease_control_and_prevention
A/Reunion/159-3-M1E/2009	EPI395495	?	other_database_import
A/Texas/7/2019	EPI1367402	san_antonio_metropolitan_health	centers_for_disease_control_and_prevention
A/Bulgaria/505/2016	EPI773261	national_centre_of_infectious_and_	crick_worldwide_influenza_centre
A/Turkey/11/2017	EPI1223001	refik_saydam_national_public_health_agency	crick_worldwide_influenza_centre
A/Tunis/418/2018	EPI1203097	national_influenza_centre_tunis,_unit_virology,_microbiology_laboratory,_charles_nicolle's_hospital	crick_worldwide_influenza_centre
A/Parana/19/2016	EPI1031950	laboratório_central_do_estado_do_paraná___lacen/pr	instituto_oswaldo_cruz_fiocruz___laboratory_of_respiratory_viruses_and_measles_(lvrs)
A/Denmark/48/2015	EPI686715	statens_serum_institute	statens_serum_institute
A/Tunisia/159/2013	EPI416437	hopital_charles_nicolle	national_institute_for_medical_research
A/AbuDhabi/5/2019	EPI1449086	shaikh_khalifa_medical_city	centers_for_disease_control_and_prevention
A/Finland/705/2009	EPI292270	?	other_database_import
A/Ukraine/5803/2013	EPI462081	ministry_of_health_of_ukraine	national_institute_for_medical_research
A/Hunan-Lusong/SWL1168/2019-egg	EPI1504255	who_chinese_national_influenza_center	who_chinese_national_influenza_center
A/Sichuan-Qingyang/SWL11766/2017	EPI1147939	who_chinese_national_influenza_center	who_chinese_national_influenza_center
A/Dnipro/158/2019	EPI1497518	institute_of_epidemiology_and_infectious_diseases_ams_of_ukraine	centers_for_disease_control_and_prevention
A/Changchun/1/2009	EPI320442	?	other_database_import
A/Washington/360/2019	EPI1559240	marshfield_clinic_research_foundation	centers_for_disease_control_and_prevention
A/Hubei-Songzi/SWL189/2010	EPI266191	?	who_chinese_national_influenza_center
A/Khabarovsk/3/2020	EPI1673519	center_of_hygiene_and_epidemiology_in_khabarovsk_territory	who_national_influenza_centre_russian_federation
A/Texas/2/2019	EPI1357203	dallas_county_health_and_human_services	centers_for_disease_control_and_prevention
A/NorthCarolina/10/2013-egg	EPI482173	north_carolina_state_laboratory_of_public_health	centers_for_disease_control_and_prevention
A/Romania/10/2019	EPI1658380	national_institute_for_infectious_diseases_“prof._dr._matei_balș”	national_institute_of_infectious_diseases_prof._dr._matei_bals
A/Townsville/21/2018	EPI1283241	queensland_health_scientific_services	who_collaborating_centre_for_reference_and_research_on_influenza
A/Cameroon/13V-3210/2013	EPI498411	centre_pasteur_du_cameroun	national_institute_for_medical_research
A/Lithuania/2069/2016	EPI774720	lithuanian_aids_center_laboratory	crick_worldwide_influenza_centre
A/Ontario/RV4048/2018	EPI1338227	ontario_agency_for_health_protection_and_promotion_(oahpp)	centers_for_disease_control_and_prevention
A/Wisconsin/63/2018	EPI1452635	marshfield_clinic_research_foundation	centers_for_disease_control_and_prevention
A/Illinois/10796/2019	EPI1706403	u.s._air_force_school_of_aerospace_medicine_	u.s._air_force_school_of_aerospace_medicine
A/Cambodia/U308/2010	EPI341370	?	other_database_import
A/BosniaHerzegovina/292/2018	EPI1258953	university_of_sarajevo	crick_worldwide_influenza_centre
A/Pernambuco/402/2009	EPI354287	?	other_database_import
A/Fukuoka/15032/2015	EPI699908	fukuoka_institute_of_public_health_and_environmental_sciences	national_institute_of_infectious_diseases_(niid)
A/Afghanistan/3236/2018	EPI1249514	national_public_health_laboratory	centers_for_disease_control_and_prevention
A/Mexico/INCMNSZ0-BMQ815/2019	EPI1657412	instituno_nacional_de_pediatría	instituto_nacional_de_ciencias_medicas_y_nutricion
A/Netherlands/241/2020	EPI1698767	erasmus_medical_center	erasmus_medical_center
A/StPetersburg/RII579S/2015	EPI696590	who_national_influenza_centre_russian_federation	who_national_influenza_centre_russian_federation
A/Singapore/DMS1189/2011	EPI634250	?	other_database_import
A/Netherlands/531/2019	EPI1377420	erasmus_medical_center	erasmus_medical_center
A/Brazil/4160/2016	EPI833374	instituto_adolfo_lutz	centers_for_disease_control_and_prevention
A/Ontario/RV0019/2011	EPI302113	national_microbiology_laboratory,_health_canada	centers_for_disease_control_and_prevention
A/Netherlands/62/2019	EPI1352591	erasmus_medical_center	erasmus_medical_center
A/Honduras/2730/2018	EPI1350707	laboratorio_nacional_de_virologia	centers_for_disease_control_and_prevention
A/Wisconsin/335/2020	EPI1738011	wisconsin_state_laboratory_of_hygiene	centers_for_disease_control_and_prevention
A/Peru/7118/2018	EPI1266970	us_namru_6	centers_for_disease_control_and_prevention
A/Singapore/DMS97/2010	EPI634416	?	other_database_import
A/Stavropol/CRIE-47/2013	EPI506092	?	other_database_import
A/Montana/17/2009	EPI216998	montana_public_health_laboratory	centers_for_disease_control_and_prevention
A/Orenburg/CRIE/276/2019	EPI1426889	center_of_hygiene_and_epidemiology_in_orenburg_oblast	central_research_institute_of_epidemiology
A/Osaka/488/2009	EPI1604163	osaka_prefectural_institute_of_public_health	university_of_tokyo
A/Indiana/2/2016	EPI716344	indiana_state_department_of_health_laboratories	centers_for_disease_control_and_prevention
A/Guam/NHRC0019/2009	EPI274913	?	other_database_import
A/Zamora/48/2009-egg	EPI278528	universidad_de_valladolid	national_institute_for_medical_research
A/Ontario/315107/2009	EPI252482	?	other_database_import
A/Oklahoma/11213/2020	EPI1709554	u.s._air_force_school_of_aerospace_medicine_	u.s._air_force_school_of_aerospace_medicine
A/Taiwan/99422/2009	EPI382313	?	other_database_import
A/Mexico/24060/2009	EPI464293	?	other_database_import
A/Afghanistan/7703/2018	EPI1367418	national_public_health_laboratory	centers_for_disease_control_and_prevention
A/Thailand/CU-C4844/2014	EPI669946	?	other_database_import
A/TEST/MY/617/2019	EPI1568847	institut_penyelidikan_perubatan	institute_for_medical_research
A/England/94880537/2009	EPI276546	microbiology_services_colindale,_public_health_england	microbiology_services_colindale,_public_health_england
A/SantaCatarina/460/2009	EPI222972	oswaldo_cruz_institute___fiocruz___laboratory_of_respiratory_viruses_and_measles_(lvrs)	other_database_import
A/Goias/82128/2014	EPI551169	instituto_adolfo_lutz	instituto_adolfo_lutz
A/Sendai/TU418/2009	EPI297117	?	other_database_import
A/BritishColumbia/2/2014	EPI507449	?	other_database_import
A/Jordan/12270/2019	EPI1689275	laboratory_directorate	crick_worldwide_influenza_centre
A/NewYork/3795/2014	EPI532166	?	other_database_import
A/Ontario/488/2019	EPI1694825	public_health_ontario	b.c._centre_for_disease_control
A/England/75180460/2017	EPI1152187	microbiology_services_colindale,_public_health_england	microbiology_services_colindale,_public_health_england
A/Delhi/3/2017	EPI1143182	institute_of_liver_and_biliary_sciences	institute_of_liver_and_biliary_sciences
A/Bretagne/533/2018	EPI1192753	?	institut_pasteur
A/Alsace/936/2019	EPI1435705	?	institut_pasteur
A/Adana/30/2016	EPI748746	refik_saydam_national_public_health_agency	crick_worldwide_influenza_centre
A/Netherlands/1714/2019	EPI1657155	erasmus_medical_center	erasmus_medical_center
A/Netherlands/2353/2018	EPI1337476	erasmus_medical_center	erasmus_medical_center
A/Toulouse/2730/2013	EPI503262	crr_virus_influenza_region_sud	national_institute_for_medical_research
A/NewYork/5196/2009	EPI247657	?	other_database_import
A/Pavia/157/2011	EPI320762	?	other_database_import
A/Ontario/16/2020	EPI1694911	public_health_ontario	b.c._centre_for_disease_control
A/Idaho/40/2018	EPI1367674	state_of_idaho_bureau_of_laboratories	centers_for_disease_control_and_prevention
A/Kansas/3/2018	EPI1181592	kansas_department_of_health_and_environment	centers_for_disease_control_and_prevention
A/Bangladesh/681/2018	EPI1313967	institute_of_epidemiology_disease_control_and_research_(iedcr)_&_bangladesh_national_influenza_centre_(nic)	centers_for_disease_control_and
A/Singapore/DMS139/2010	EPI634310	?	other_database_import
A/Yucatan/317/2013	EPI594506	?	universidad_autonoma_de_yucatan
A/Singapore/GP2036/2019	EPI1632515	ministry_of_health,_singapore	ministry_of_health,_singapore
A/Alberta/154/2018	EPI1384348	provincial_laboratory_for_public_health,_alberta_public_laboratories	b.c._centre_for_disease_control
A/Darwin/67/2018	EPI1336430	influenza_surveillance_centre_for_disease_control	who_collaborating_centre_for_reference_and_research_on_influenza
A/AthensGR/3974/2009	EPI755745	?	hellenic_pasteur_institute
A/Guangxi-Gangbei/SWL41/2010	EPI257864	?	who_chinese_national_influenza_center
A/Yasothon/2273/2019	EPI1594306	who_national_influenza_centre,_national_institute_of_medical_research_(nimr)	who_collaborating_centre_for_reference_and_research_on_influenza
A/Srinagar/AG486/2019	EPI1583666	cnr_influenza_france_sud	centre_national_de_reference
A/Paris/1596/2017	EPI1133799	?	institut_pasteur
A/Singapore/TT0330/2017	EPI1022862	ministry_of_health,_singapore	ministry_of_health,_singapore
A/England/38/2019	EPI1369943	microbiology_services_colindale,_public_health_england	microbiology_services_colindale,_public_health_england
A/Luxembourg/19009036/2019	EPI1493876	laboratoire_national_de_santé_	laboratoire_national_de_sant?
A/Minnesota/3/2008	EPI291830	minnesota_department_of_health	centers_for_disease_control_and_prevention
A/Sichuan-Dongqu/SWL1818/2009	EPI256542	?	who_chinese_national_influenza_center
A/Quebec/QC145950/2009	EPI324865	?	other_database_import
A/England/507/2009	EPI230227	?	health_protection_agency
A/Stockholm/41/2013	EPI507899	?	swedish_institute_for_infectious_disease_control
A/Nepal/207/2016	EPI844089	national_public_health_laboratory	centers_for_disease_control_and_prevention
A/Nigeria/4280/2011	EPI332598	national_influenza_reference_laboratory	centers_for_disease_control_and_prevention
A/Kanagawa/AC1937/2020	EPI1722660	national_institute_of_infectious_diseases_(niid)	national_institute_of_infectious_diseases_(niid)
A/Mexico/372/2017	EPI980670	laboratorio_de_virus_respiratorio	centers_for_disease_control_and_prevention
A/Bangladesh/3009/2009-egg	EPI243878	institute_of_epidemiology_disease_control_and_research_(iedcr)_&_bangladesh_national_influenza_centre_(nic)	centers_for_disease_control_and_pr
A/Germany/10786/2019	EPI1706324	u.s._air_force_school_of_aerospace_medicine_	u.s._air_force_school_of_aerospace_medicine
A/Texas/11918/2019	EPI1735961	u.s._air_force_school_of_aerospace_medicine_	u.s._air_force_school_of_aerospace_medicine
A/Finland/634/2009	EPI292212	?	other_database_import
A/NorthernIreland/12940/2018	EPI1272050	regional_virus_laboratory,_microbiology_department,_royal_victoria_hospital	crick_worldwide_influenza_centre
A/Lao/75/2019	EPI1507585	national_center_for_laboratory_and_epidemiology	centers_for_disease_control_and_prevention
A/Tanzania/2109/2015	EPI716195	national_influenza_lab	centers_for_disease_control_and_prevention
A/California/VRDL92/2009	EPI258574	?	other_database_import
A/Shenzhen/29/2009	EPI348001	?	other_database_import
A/Krasnoyarsk/RII05/2014	EPI551238	?	who_national_influenza_centre_russian_federation
A/Oman/2080/2018	EPI1249426	central_public_health_laboratory,_ministry_of_health	centers_for_disease_control_and_prevention
A/Washington/522/2019	EPI1561807	marshfield_clinic_research_foundation	centers_for_disease_control_and_prevention
A/Shanghai-Putuo/1203/2013-egg	EPI477030	who_chinese_national_influenza_center	national_institute_for_medical_research
A/Guyane/1878/2019	EPI1431340	institut_pasteur	institut_pasteur
A/Goroka/23/2013	EPI491130	papua_new_guinea_institute_of_medical_research	who_collaborating_centre_for_reference_and_research_on_influenza
A/SantaCatarina/220/2012	EPI588455	oswaldo_cruz_institute___fiocruz___laboratory_of_respiratory_viruses_and_measles_(lvrs)	oswaldo_cruz_institute___fiocruz___labora
A/England/XFL00230/2009	EPI396044	?	other_database_import
A/Parma/370/2019	EPI1582892	istituto_superiore_di_sanità_	crick_worldwide_influenza_centre
A/Ontario/RV2966/2009	EPI304250	?	other_database_import
A/SouthCarolina/41/2009	EPI231416	south_carolina_department_of_health	centers_for_disease_control_and_prevention
A/Goroka/19/2010	EPI294259	papua_new_guinea_institute_of_medical_research	who_collaborating_centre_for_reference_and_research_on_influenza
A/Moscow/80/2018	EPI1272013	ivanovsky_research_institute_of_virology_rams	crick_worldwide_influenza_centre
A/Quebec/RV0268/2018	EPI1186190	national_microbiology_laboratory,_health_canada	centers_for_disease_control_and_prevention
A/Afghanistan/8059/2018	EPI1385361	national_public_health_laboratory	centers_for_disease_control_and_prevention
A/Netherlands/10003/2019	EPI1342624	national_institute_for_public_health_and_the_environment_(rivm)	national_institute_for_public_health_and_the_environment_(rivm)
A/Idaho/14/2012	EPI376389	state_of_idaho_bureau_of_laboratories	centers_for_disease_control_and_prevention
A/Santiago/54562/2019	EPI1567848	instituto_de_salud_publica_de_chile	instituto_de_salud_publica_de_chile
A/Kazakhstan/278/2020	EPI1689287	national_reference_laboratory	crick_worldwide_influenza_centre
A/Japan/11556/2020	EPI1729560	u.s._air_force_school_of_aerospace_medicine_	u.s._air_force_school_of_aerospace_medicine
A/Bangladesh/943/2018	EPI1313959	institute_of_epidemiology_disease_control_and_research_(iedcr)_&_bangladesh_national_influenza_centre_(nic)	centers_for_disease_control_an
A/Shanghai-Jiading/SWL1722/2017	EPI1136359	who_chinese_national_influenza_center	who_chinese_national_influenza_center
A/Bangladesh/861/2015	EPI631410	institute_of_epidemiology_disease_control_and_research_(iedcr)_&_bangladesh_national_influenza_centre_(nic)	centers_for_disease_control_and_preve
A/Helsinki/162M/2014	EPI547095	?	other_database_import
A/Congo/573/2017	EPI1207550	inrb_service_de_virologie	centers_for_disease_control_and_prevention
A/Lao/F3181/2016	EPI864930	ministry_of_health_laos	national_institute_of_infectious_diseases_(niid)
A/Moramanga/1351/2016	EPI815294	institut_pasteur_de_madagascar	centers_for_disease_control_and_prevention
A/Singapore/TT0377/2019	EPI1597970	ministry_of_health,_singapore	ministry_of_health,_singapore
A/California/VRDL21/2009	EPI237006	?	other_database_import
A/England/XFL00311/2009	EPI267235	microbiology_services_colindale,_public_health_england	microbiology_services_colindale,_public_health_england
A/Iran/16677/2009	EPI267916	?	other_database_import
A/Athens/21/2020	EPI1666954	hellenic_pasteur_institute	hellenic_pasteur_institute
A/Quebec/RV1424/2016	EPI791915	national_microbiology_laboratory,_health_canada	centers_for_disease_control_and_prevention
A/Hyogo/3072/2016	EPI943362	hyogo_prefectural_institute_of_public_health_and_consumer_sciences	national_institute_of_infectious_diseases_(niid)
A/Sydney/139/2019	EPI1647274	clinical_virology_unit,_cdim	who_collaborating_centre_for_reference_and_research_on_influenza
A/Athens/INS552/2011	EPI408642	?	other_database_import
A/Antananarivo/4937/2015	EPI748776	institut_pasteur_de_madagascar	crick_worldwide_influenza_centre
A/Alberta/RV0740/2019	EPI1366124	provincial_laboratory_of_public_health_for_southern_alberta	public_health_agency_of_canada_(phac)
A/Parana/414/2012	EPI588358	oswaldo_cruz_institute___fiocruz___laboratory_of_respiratory_viruses_and_measles_(lvrs)	oswaldo_cruz_institute___fiocruz___laboratory_of_respiratory_vir
A/Quebec/7/2014	EPI507471	?	other_database_import
A/Stockholm/7/2018	EPI1233038	?	public_health_agency_of_sweden
A/Darwin/65/2013	EPI491306	royal_darwin_hospital	who_collaborating_centre_for_reference_and_research_on_influenza
A/SouthAfrica/1446/2016	EPI828380	national_institute_for_communicable_disease	centers_for_disease_control_and_prevention
A/AthensGR/3967/2011	EPI342570	hellenic_pasteur_institute	hellenic_pasteur_institute
A/Taipei/WR1489N/2009	EPI277849	?	other_database_import
A/Egypt/1464/2016	EPI824343	ministry_of_health_and_population	crick_worldwide_influenza_centre
A/AthensGR/948/2009	EPI755724	hellenic_pasteur_institute	hellenic_pasteur_institute
A/Kanagawa/ZC1952/2020	EPI1722649	national_institute_of_infectious_diseases_(niid)	national_institute_of_infectious_diseases_(niid)
A/Georgia/10465/2019	EPI1698988	u.s._air_force_school_of_aerospace_medicine_	u.s._air_force_school_of_aerospace_medicine
A/HongKong/2091/2017	EPI1019901	government_virus_unit	crick_worldwide_influenza_centre
A/Bahrain/525/2018	EPI1363586	ministry_of_health_bahrain	centers_for_disease_control_and_prevention
A/Stockholm/10/2011	EPI318238	swedish_institute_for_infectious_disease_control	swedish_institute_for_infectious_disease_control
A/Norway/308-1/2013	EPI468458	oslo_university_hospital,_ulleval_hospital,_dept._of_microbiology	norwegian_institute_of_public_health
A/NewYork/WC-LVD-13-008/2013	EPI546124	?	other_database_import
A/Bangladesh/3058/2019	EPI1592657	icddr,b_international_centre_for_diarrhoeal_disease_research,_bangladesh	centers_for_disease_control_and_prevention
A/Sapporo/60/2019	EPI1667492	sapporo_city_institute_of_public_health	national_institute_of_infectious_diseases_(niid)
A/Guatemala/296/2018	EPI1312534	laboratorio_nacional_de_salud_guatemala	centers_for_disease_control_and_prevention
A/Germany/11111/2019	EPI1708758	u.s._air_force_school_of_aerospace_medicine_	u.s._air_force_school_of_aerospace_medicine
A/Pennsylvania/311/2018	EPI1477371	children's_hospital_of_pittsburgh_upmc	centers_for_disease_control_and_prevention
A/Chile/8949/2009	EPI189106	instituto_de_salud_publica_de_chile_	centers_for_disease_control_and_prevention
A/Belgium/H0005/2018	EPI1222365	sciensano_(scientific_institute_of_public_health)	scientific_institute_of_public_health_(wiv_isp)
A/California/VRDL119/2009	EPI270511	?	other_database_import
A/England/386/2009	EPI267459	microbiology_services_colindale,_public_health_england	microbiology_services_colindale,_public_health_england
A/Louisiana/42/2019	EPI1609701	louisiana_department_of_health_and_hospitals	centers_for_disease_control_and_prevention
A/Pakistan/1081/2018	EPI1318468	national_institute_of_health	centers_for_disease_control_and_prevention
A/Wisconsin/12/2016	EPI706370	wisconsin_state_laboratory_of_hygiene	centers_for_disease_control_and_prevention
A/Mexico/2761/2019	EPI1663636	laboratorio_de_virus_respiratorio	centers_for_disease_control_and_prevention
A/Bayern/138/2013	EPI498407	robert_koch_institute	national_institute_for_medical_research
A/Moscow/CRIE/37/2019	EPI1672970	center_of_hygiene_and_epidemiology_in_moscow	central_research_institute_of_epidemiology
A/Centre/1448/2015	EPI623856	institut_pasteur	institut_pasteur
A/Shanghai-Huangpu/SWL11323/2018-egg	EPI1339510	who_chinese_national_influenza_center	who_chinese_national_influenza_center
A/Darwin/79/2019	EPI1420261	influenza_surveillance_centre_for_disease_control	who_collaborating_centre_for_reference_and_research_on_influenza
A/Bahrain/264/2019	EPI1547633	ministry_of_health_bahrain	centers_for_disease_control_and_prevention
A/NewJersey/31/2019	EPI1488586	new_jersey_department_of_health_&_senior_services	centers_for_disease_control_and_prevention
A/Oregon/3/2016	EPI720997	oregon_public_health_laboratory	centers_for_disease_control_and_prevention
A/Michigan/385/2019	EPI1497698	michigan_department_of_community_health	centers_for_disease_control_and_prevention
A/HongKong/4791/2017	EPI1107394	government_virus_unit	centers_for_disease_control_and_prevention
A/Pennsylvania/52/2016-egg	EPI844209	upmc_clb_dept_of_microbiology	centers_for_disease_control_and_prevention
A/BadenWurttemberg/28/2020	EPI1704013	robert_koch_institute_nationales_referenzzentrum_für_influenza	robert_koch_institute_nationales_referenzzentrum_f?r_influenza
A/Jeju/836/2017	EPI1246610	national_institute_of_health	national_institute_of_infectious_diseases_(niid)
A/Tanzania/144/2018	EPI1267141	national_influenza_lab	centers_for_disease_control_and_prevention
A/Yamaguchi/21/2009	EPI214850	?	other_database_import
A/Montana/57/2016	EPI871337	montana_laboratory_services_bureau	centers_for_disease_control_and_prevention
A/Florida/35/2018	EPI1211593	florida_department_of_health_tampa	centers_for_disease_control_and_prevention
A/Hebei-Chengde/SWL1216/2019-egg	EPI1504165	who_chinese_national_influenza_center	who_chinese_national_influenza_center
A/Ontario/RV2699/2019	EPI1736586	ontario_agency_for_health_protection_and_promotion_(oahpp)	public_health_agency_of_canada_(phac)
A/Cameroon/9511/2017	EPI1230805	centre_pasteur_du_cameroun	crick_worldwide_influenza_centre
A/Thuringen/3/2016	EPI700126	robert_koch_institute	robert_koch_institute
A/Sweden/36/2015	EPI674833	?	swedish_institute_for_infectious_disease_control
A/SouthAfrica/R2487/2016	EPI823613	sandringham,_national_institute_for_communicable_d	crick_worldwide_influenza_centre
A/BritishColumbia/38/2013	EPI487230	?	other_database_import
A/NewJersey/11585/2020	EPI1729770	u.s._air_force_school_of_aerospace_medicine_	u.s._air_force_school_of_aerospace_medicine
A/Kansas/4/2016	EPI716731	kansas_department_of_health_and_environment	centers_for_disease_control_and_prevention
A/DominicanRepublic/907/2018	EPI1344834	laboratorio_nacional_de_salud_publica_dr._defillo	centers_for_disease_control_and_prevention
A/England/636/2009	EPI245757	microbiology_services_colindale,_public_health_england	microbiology_services_colindale,_public_health_england
A/Lithuania/5569/2014	EPI539522	lithuanian_aids_center_laboratory	national_institute_for_medical_research
A/Nevada/40/2015	EPI700809	southern_nevada_public_health_lab	centers_for_disease_control_and_prevention
A/Oklahoma/15/2017	EPI992326	oklahoma_state_department_of_health	other_database_import
A/Texas/10531/2019	EPI1699471	u.s._air_force_school_of_aerospace_medicine_	u.s._air_force_school_of_aerospace_medicine
A/Florida/11/2009	EPI183144	?	centers_for_disease_control_and_prevention
A/Toamasina/4159/2015	EPI706455	institut_pasteur_de_madagascar	centers_for_disease_control_and_prevention
A/Longyan/SWL1145/2011	EPI585879	?	other_database_import
A/Georgia/11107/2020	EPI1708727	u.s._air_force_school_of_aerospace_medicine_	u.s._air_force_school_of_aerospace_medicine
A/Penza/CRIE-272/2016	EPI827012	?	central_research_institute_for_epidemiology
A/Goroka/9/2010	EPI271957	papua_new_guinea_institute_of_medical_research	who_collaborating_centre_for_reference_and_research_on_influenza
A/Kirov/CRIE-206/2016	EPI826952	?	central_research_institute_for_epidemiology
A/Lund/5/2018	EPI1232998	?	public_health_agency_of_sweden
A/England/86/2016	EPI712129	microbiology_services_colindale,_public_health_england	microbiology_services_colindale,_public_health_england
A/England/XFL00473/2009	EPI267211	microbiology_services_colindale,_public_health_england	microbiology_services_colindale,_public_health_england
A/Florida/25/2009	EPI231368	florida_department_of_health_jacksonville	centers_for_disease_control_and_prevention
A/Brisbane/72/2019	EPI1584488	queensland_health_forensic_and_scientific_services_	who_collaborating_centre_for_reference_and_research_on_influenza
A/Switzerland/485/2015	EPI557996	hopital_cantonal_universitaire_de_geneves	national_institute_for_medical_research
A/Mississippi/7/2011-egg	EPI320066	mississippi_public_health_laboratory	centers_for_disease_control_and_prevention
A/Niigata-C/43/2019	EPI1640017	niigata_city_institute_of_public_health_and_environment	national_institute_of_infectious_diseases_(niid)
A/Shandong/1/2009-egg	EPI280067	who_chinese_national_influenza_center	who_chinese_national_influenza_center
A/ChiangRai/432/2019	EPI1686566	who_national_influenza_centre,_national_institute_of_medical_research_(nimr)	centers_for_disease_control_and_prevention
A/Bangalore/5712-24/2010	EPI615396	?	other_database_import
A/UdonThani/246/2014	EPI1590373	thai_national_influenza_center	thai_national_influenza_center
A/Paris/2585/2016	EPI831946	?	institut_pasteur
A/NewYork/3191/2009	EPI180394	?	other_database_import
A/Santiago/59073/2018	EPI1282380	instituto_de_salud_publica_de_chile_	centers_for_disease_control_and_prevention
A/Bangladesh/849/2018	EPI1329802	institute_of_epidemiology_disease_control_and_research_(iedcr)_&_bangladesh_national_influenza_centre_(nic)	centers_for_disease_control_an
A/Parma/20/2016	EPI744879	university_of_parma	istituto_superiore_di_sanit?
A/Kanagawa/IC1845/2019	EPI1593888	national_institute_of_infectious_diseases_(niid)	national_institute_of_infectious_diseases_(niid)
A/Slovenia/499/2018	EPI1231428	national_laboratory_for_health_environment_and_food	national_laboratory_for_health_environment_and_food
A/Bangladesh/413006/2019	EPI1547507	icddr,b_international_centre_for_diarrhoeal_disease_research,_bangladesh	centers_for_disease_control_and_prevention
A/California/114/2019	EPI1433333	california_department_of_health_services	centers_for_disease_control_and_prevention
A/Greece/41/2016	EPI718193	aristotelian_university_of_thessaloniki	crick_worldwide_influenza_centre
A/Paraguay/3715/2018	EPI1278012	central_laboratory_of_public_health	centers_for_disease_control_and_prevention
A/Kentucky/21/2019	EPI1437742	kentucky_division_of_laboratory_services	centers_for_disease_control_and_prevention
A/Nagpur/NIV14725/2009	EPI332759	?	other_database_import
A/Oman/5678/2017	EPI1088797	central_public_health_laboratory,_ministry_of_health	centers_for_disease_control_and_prevention
A/NewYork/1796/2010	EPI254802	?	other_database_import
A/Norway/2660/2018	EPI1255236	mikrobiologisk_laboratorium,_sykehuset_i_vestfold	crick_worldwide_influenza_centre
A/Iran/814/2014	EPI672944	?	other_database_import
A/Catalonia/2142245NS/2013	EPI515417	barcelona,_facultad_de_medicina	national_institute_for_medical_research
A/SantaCatarina/92/2017	EPI1017447	instituto_oswaldo_cruz_fiocruz___laboratory_of_respiratory_viruses_and_measles_(lvrs)	centers_for_disease_control_and_prevention
A/Nevada/42/2015	EPI691129	southern_nevada_public_health_lab	centers_for_disease_control_and_prevention
A/Honduras/9746/2012	EPI394852	laboratorio_nacional_de_virologia	centers_for_disease_control_and_prevention
A/Oman/SQUH-62/2012	EPI622742	?	other_database_import
A/Yucatan/133/2013	EPI592662	centro_de_investigaciones_regionales_dr._hideyo_noguchi	universidad_autonoma_de_yucatan
A/Hawaii/12/2018	EPI1197786	state_of_hawaii_department_of_health	centers_for_disease_control_and_prevention
A/Shiga/32/2017	EPI1190082	shiga_prefectural_institute_of_public_health	national_institute_of_infectious_diseases_(niid)
A/Taiwan/97241/2009	EPI382325	?	other_database_import
A/Ontario/RV1590/2009	EPI304055	?	other_database_import
A/Tennessee/9/2016	EPI791577	vanderbilt_university_medical_center	centers_for_disease_control_and_prevention
A/Hungary/45/2017	EPI886597	national_center_for_epidemiology,_national_influenza_center	hungarian_national_center_of_epidemiology
A/Kanagawa/AC12/2016	EPI731151	national_institute_of_infectious_diseases_(niid)	national_institute_of_infectious_diseases_(niid)
A/Rennes/2529/2018	EPI1341573	?	institut_pasteur
A/Moscow/195/2015	EPI696414	d.i._ivanovsky_research_institute_of_virology_moph_of__rf,moscow	who_national_influenza_centre_russian_federation
A/England/5140283/2010	EPI623358	?	other_database_import
A/Norway/254/2019	EPI1393425	who_national_influenza_centre	crick_worldwide_influenza_centre
A/NewYork/3866/2010	EPI267736	?	other_database_import
A/Oita/18/2017	EPI1190084	oita_prefectural_institute_of_health_and_environment	national_institute_of_infectious_diseases_(niid)
A/Dakar/14/2011	EPI346724	institut_pasteur_de_dakar	national_institute_for_medical_research
A/Kyiv/377/2009	EPI232301	institute_of_epidemiology_and_infectious_diseases_ams_of_ukraine	national_institute_for_medical_research
A/Mexico/INMEGEN-INER02/2012	EPI612604	?	other_database_import
A/England/94200009/2009	EPI336412	?	other_database_import
A/SouthKorea/11255/2020	EPI1709868	u.s._air_force_school_of_aerospace_medicine_	u.s._air_force_school_of_aerospace_medicine
A/Singapore/INFGP-16-0259/2016	EPI788596	ministry_of_health,_singapore	ministry_of_health,_singapore
A/Singapore/MOH0119/2019	EPI1626786	ministry_of_health,_singapore	ministry_of_health,_singapore
A/Wakayama/125/2017	EPI1169066	wakayama_prefectural_research_center_of_environment_and_public_health	national_institute_of_infectious_diseases_(niid)
A/Norway/1227/2010	EPI304453	who_national_influenza_centre	norwegian_institute_of_public_health
A/England/376/2009	EPI217308	?	health_protection_agency
A/Bretagne/1721/2019	EPI1431084	institut_pasteur	institut_pasteur
A/Ireland/8570/2019	EPI1415381	ucd_national_virus_reference_laboratory__	ucd_national_virus_reference_laboratory
A/Hokkaido/26/2017	EPI1082213	hokkaido_institute_of_public_health	national_institute_of_infectious_diseases_(niid)
A/Massachusetts/29/2009	EPI211451	massachusetts_department_of_public_health	centers_for_disease_control_and_prevention
A/Mexico/InDRE4487/2009-egg	EPI183202	?	centers_for_disease_control_and_prevention
A/Hiroshima-C/42/2019	EPI1608353	hiroshima_city_institute_of_public_health	national_institute_of_infectious_diseases_(niid)
A/Victoria/2104/2009	EPI215779	victorian_infectious_diseases_reference_laboratory_	who_collaborating_centre_for_reference_and_research_on_influenza
A/RhodeIsland/1/2011	EPI310106	rhode_island_department_of_health	centers_for_disease_control_and_prevention
A/Louisiana/8/2018	EPI1195630	louisiana_department_of_health_and_hospitals	centers_for_disease_control_and_prevention
A/NewYork/36/2016	EPI759561	new_york_state_department_of_health	centers_for_disease_control_and_prevention
A/Moscow/CRIE-62/2016	EPI824819	?	central_research_institute_for_epidemiology
A/Kanagawa/AC1809/2018	EPI1342298	national_institute_of_infectious_diseases_(niid)	national_institute_of_infectious_diseases_(niid)
A/Ankara/15/2016	EPI758972	?	other_database_import
A/SouthAustralia/25/2016	EPI835070	institute_of_medical_and_veterinary_science_(imvs)	who_collaborating_centre_for_reference_and_research_on_influenza
A/RioGrandedoSul/1096/2013	EPI588408	oswaldo_cruz_institute___fiocruz___laboratory_of_respiratory_viruses_and_measles_(lvrs)	oswaldo_cruz_institute___fiocruz__
A/Llanelli/9467/2018	EPI1319862	public_health_wales_microbiology	public_health_wales_microbiology
A/HongKong/1487/2018	EPI1315873	hong_kong_department_of_health	hong_kong_department_of_health
A/Lisbon/niEVA154_18-19/2019	EPI1505522	instituto_nacional_de_saude_(insa)	instituto_nacional_de_saude__(insa)
A/StPetersburg/145/2016	EPI816958	who_national_influenza_centre_russian_federation	crick_worldwide_influenza_centre
A/Hangzhou/H1613M/2018	EPI1589500	the_first_affiliated_hospital,_college_of_medicine,_zhejiang_university	first_affiliated_hospital_medical_school_of_zhejiang_university
A/Honduras/2835/2018	EPI1350970	laboratorio_nacional_de_virologia	centers_for_disease_control_and_prevention
A/Christchurch/501/2018	EPI1312224	canterbury_health_services	who_collaborating_centre_for_reference_and_research_on_influenza
A/Kemerovo/RII-3915S/2018	EPI1279639	?	who_national_influenza_centre_russian_federation
A/Darwin/2/2011	EPI319168	influenza_surveillance_centre_for_disease_control	who_collaborating_centre_for_reference_and_research_on_influenza
A/HongKong/972/2018	EPI1258078	hong_kong_department_of_health	hong_kong_department_of_health
A/CostaRica/3550/2014	EPI547612	laboratorio_nacional_de_influenza	centers_for_disease_control_and_prevention
A/HongKong/H090-698-V10/2009	EPI361941	?	other_database_import
A/Denmark/2811/2019	EPI1431802	statens_serum_institute	statens_serum_institute
A/Hangzhou/3/2009	EPI212309	hangzhou_center_for_disease_control_and_prevention	other_database_import
A/Taiwan/65241/2011	EPI382387	?	other_database_import
A/Stockholm/26/2019	EPI1591237	public_health_agency_of_sweden	public_health_agency_of_sweden
A/CentralAfricanRepublic/618/2016	EPI1241492	institut_pasteur_de_bangui	crick_worldwide_influenza_centre
A/Vermont/2/2012	EPI355007	vermont_department_of_health_laboratory	centers_for_disease_control_and_prevention
A/SaudiArabia/246644/2017	EPI1054445	ministry_of_health_riyadh	crick_worldwide_influenza_centre
A/Finland/677/2009	EPI292247	?	other_database_import
A/NewYork/61/2015-egg	EPI758659	new_york_state_department_of_health	centers_for_disease_control_and_prevention
A/Moscow/158/2015	EPI696174	d.i._ivanovsky_research_institute_of_virology_moph_of__rf,moscow	who_national_influenza_centre_russian_federation
A/Bolivia/1838/2018	EPI1316433	cenetrop	centers_for_disease_control_and_prevention
A/Guangdong/1998/2009	EPI250058	?	other_database_import
A/Nagasaki/HA-10-20/2010	EPI257043	?	other_database_import
A/Odessa/381/2019	EPI1703298	institute_of_epidemiology_and_infectious_diseases_ams_of_ukraine	centers_for_disease_control_and_prevention
A/Afghanistan/2256/2018	EPI1249498	national_public_health_laboratory	centers_for_disease_control_and_prevention
A/Stockholm/20/2013	EPI484995	?	swedish_institute_for_infectious_disease_control
A/SouthAustralia/227/2018	EPI1359551	institute_of_medical_and_veterinary_science_(imvs)	who_collaborating_centre_for_reference_and_research_on_influenza
A/Georgia/1/2014	EPI515392	georgia_public_health_laboratory	centers_for_disease_control_and_prevention
A/Ohio/3482/2013	EPI501633	?	other_database_import
A/Jordan/30040/2016	EPI770814	laboratory_directorate	crick_worldwide_influenza_centre
A/Jinshui/SWL54/2009	EPI267054	?	other_database_import
A/Macau/605619/2017	EPI1242952	laboratorio_de_saude_publico	who_collaborating_centre_for_reference_and_research_on_influenza
A/Colorado/11090/2020	EPI1708635	u.s._air_force_school_of_aerospace_medicine_	u.s._air_force_school_of_aerospace_medicine
A/Finland/654/2009	EPI292226	?	other_database_import
A/Norway/2956/2019	EPI1689331	st._olavs_hospital_hf,_dept._of_medical_microbiology	crick_worldwide_influenza_centre
A/NorthDakota/11658/2020	EPI1742400	u.s._air_force_school_of_aerospace_medicine_	u.s._air_force_school_of_aerospace_medicine
A/Niedersachsen/86/2019	EPI1400340	?	robert_koch_institute_nationales_referenzzentrum_f?r_influenza
A/Montana/23/2016	EPI741894	montana_laboratory_services_bureau	centers_for_disease_control_and_prevention
A/NovaScotia/RV2599/2009	EPI304011	?	other_database_import
A/Iowa/11/2020	EPI1705409	iowa_state_hygienic_laboratory	centers_for_disease_control_and_prevention
A/Malaysia/2089841/2009	EPI374071	?	other_database_import
A/Cambodia/X0522305/2013	EPI491262	institute_pasteur_du_cambodia	who_collaborating_centre_for_reference_and_research_on_influenza
A/Ireland/8377/2019	EPI1415380	ucd_national_virus_reference_laboratory__	ucd_national_virus_reference_laboratory
A/Tasmania/11/2018	EPI1336486	royal_hobart_hospital	who_collaborating_centre_for_reference_and_research_on_influenza
A/Neath/8047/2018	EPI1324731	public_health_wales_microbiology_cardiff	public_health_wales_microbiology_cardiff
A/Wellington/14/2018	EPI1312221	institute_of_environmental_science_and_research	who_collaborating_centre_for_reference_and_research_on_influenza
A/Bangladesh/1516/2015	EPI631466	institute_of_epidemiology_disease_control_and_research_(iedcr)_&_bangladesh_national_influenza_centre_(nic)	centers_for_disease_control_and_prev
A/Bangladesh/3034/2019	EPI1497613	institute_of_epidemiology_disease_control_and_research_(iedcr)_&_bangladesh_national_influenza_centre_(nic)	centers_for_disease_control_a
A/Sichuan-Qingyang/SWL134/2017-egg	EPI943971	who_chinese_national_influenza_center	who_chinese_national_influenza_center
A/Singapore/GP2432/2010	EPI385345	?	other_database_import
A/Anantnag/AG_355/2020	EPI1696371	sher_i_kashmir_institute_of_medical_sciences	cnr_virus_des_infections_respiratoires___france_sud
A/CzechRepublic/1600/2017	EPI1220190	national_institute_of_public_health	state_veterinary_institute_prague
A/Maine/20/2018	EPI1225402	maine_health_and_environmental_testing_laboratory	centers_for_disease_control_and_prevention
A/Norway/3594-2/2018	EPI1354762	who_national_influenza_centre	crick_worldwide_influenza_centre
A/Massachusetts/34/2018	EPI1345341	massachusetts_department_of_public_health	centers_for_disease_control_and_prevention
A/Cambodia/V0721310/2011	EPI447021	?	other_database_import
A/England/280/2010	EPI295759	microbiology_services_colindale,_public_health_england	microbiology_services_colindale,_public_health_england
A/Brazil/759/2013	EPI468145	oswaldo_cruz_institute___fiocruz___laboratory_of_respiratory_viruses_and_measles_(lvrs)	centers_for_disease_control_and_prevention
A/Zhejiang-Dinghai/SWL1346/2016	EPI777746	who_chinese_national_influenza_center	who_chinese_national_influenza_center
A/NewHampshire/2/2018	EPI1162178	new_hampshire_public_health_laboratories	centers_for_disease_control_and_prevention
A/Paris/108/2012	EPI357487	institut_pasteur	institut_pasteur
A/Mexico/2133/2017	EPI1047260	laboratorio_de_virus_respiratorio	centers_for_disease_control_and_prevention
A/Pennsylvania/128/2018	EPI1310776	pennsylvania_department_of_health	centers_for_disease_control_and_prevention
A/Tehran/35070/2013-egg	EPI460717	tehran_university_of_medical_sciences	national_institute_for_medical_research
A/Managua/16401/2009	EPI249036	?	other_database_import
A/Narita/1/2009	EPI179437	?	other_database_import
A/Vietnam/40/2019	EPI1608740	national_institute_of_hygiene_and_epidemiology	centers_for_disease_control_and_prevention
A/Arkansas/46/2017	EPI1162101	arkansas_department_of_health	centers_for_disease_control_and_prevention
A/Lao/F3205/2018	EPI1465227	national_center_for_laboratory_and_epidemiology	national_institute_of_infectious_diseases_(niid)
A/Tanzania/658/2015	EPI716203	national_influenza_lab	centers_for_disease_control_and_prevention
A/Ontario/RV2698/2019	EPI1645961	ontario_agency_for_health_protection_and_promotion_(oahpp)	public_health_agency_of_canada_(phac)
A/Connecticut/1/2011	EPI309840	connecticut_department._of_public_health	centers_for_disease_control_and_prevention
A/NewfoundlandAndLabrador/RV2510/2009	EPI303915	?	other_database_import
A/Mauritius/I-1011/2018	EPI1437385	central_health_laboratory	crick_worldwide_influenza_centre
A/Bourgoin-Jallieu/2175/2017	EPI1148072	cnr_influenza_france_sud	crick_worldwide_influenza_centre
A/Tauranga/1/2018	EPI1283217	institute_of_environmental_science_and_research	who_collaborating_centre_for_reference_and_research_on_influenza
A/NewYork/3573/2009	EPI212721	?	other_database_import
A/Tianjin-Hexi/SWL123/2010	EPI257520	?	who_chinese_national_influenza_center
A/RibeiraoPires/1233808-IAL/2019	EPI1590366	instituto_adolfo_lutz	instituto_adolfo_lutz
A/HongKong/H090-771-V2/2009	EPI326457	?	other_database_import
A/Moscow/CRIE/115/2020	EPI1708509	center_of_hygiene_and_epidemiology_in_moscow	central_research_institute_of_epidemiology
A/Netherlands/465/2019	EPI1377404	erasmus_medical_center	erasmus_medical_center
A/Washington/323/2019	EPI1559064	marshfield_clinic_research_foundation	centers_for_disease_control_and_prevention
A/Tallinn/INS374/2010	EPI282135	?	other_database_import
A/StPetersburg/RII-1733S/2020	EPI1720081	research_institute_of_influenza,_ministry_of_healthcare_of_the_russian_federation	who_national_influenza_centre_russian_federatio
A/Helsinki/235M/2012	EPI547116	?	other_database_import
A/Parana/115/2016	EPI1031921	laboratório_central_do_estado_do_paraná___lacen/pr	instituto_oswaldo_cruz_fiocruz___laboratory_of_respiratory_viruses_and_measles_(lvrs)
A/Newcastle/34/2016	EPI829184	john_hunter_hospital	who_collaborating_centre_for_reference_and_research_on_influenza
A/Singapore/TT106/2010	EPI385053	?	other_database_import
A/Algeria/G0164/15/2015	EPI733766	institut_pasteur_d'algerie	crick_worldwide_influenza_centre
A/Novosibirsk/RII12/2016	EPI835910	?	who_national_influenza_centre_russian_federation
A/NewJersey/1/2016	EPI720554	new_jersey_department_of_health_&_senior_services	centers_for_disease_control_and_prevention
A/Indiana/40/2019	EPI1644031	indiana_state_department_of_health_laboratories	centers_for_disease_control_and_prevention
A/SouthCarolina/WRAIR1503P/2009	EPI308165	?	other_database_import
A/SaoPaulo/10-441/2016	EPI725842	instituto_adolfo_lutz	instituto_adolfo_lutz
A/Boston/632/2009	EPI315451	?	other_database_import
A/Texas/26/2012	EPI368643	corpus_christi_nueces_county_public_health	centers_for_disease_control_and_prevention
A/Ohio/3/2019	EPI1382548	ohio_department_of_health_laboratories	centers_for_disease_control_and_prevention
A/CostaRica/2645/2018	EPI1357370	laboratorio_nacional_de_influenza	centers_for_disease_control_and_prevention
A/Pennsylvania/566/2019	EPI1385614	pennsylvania_department_of_health	centers_for_disease_control_and_prevention
A/Chongqing-Yuzhong/SWL11676/2013-egg	EPI498639	who_chinese_national_influenza_center	who_chinese_national_influenza_center
A/Konya/1162/2017	EPI1140889	refik_saydam_national_public_health_agency	ministry_of_health_turkey
A/Hatay/1/2015	EPI775387	?	other_database_import
A/Denmark/2697/2019	EPI1491992	statens_serum_institute	crick_worldwide_influenza_centre
A/Singapore/GP1127/2009	EPI378663	?	other_database_import
A/Brisbane/50/2016	EPI834870	queensland_health_scientific_services	who_collaborating_centre_for_reference_and_research_on_influenza
A/Khmelnitsky/373/2019	EPI1696325	institute_of_epidemiology_and_infectious_diseases_ams_of_ukraine	cnr_virus_des_infections_respiratoires___france_sud
A/NewYork/3834/2010	EPI267720	?	other_database_import
A/Beijing-Chaoyang/SWL13069/2018-egg	EPI1353254	who_chinese_national_influenza_center	who_chinese_national_influenza_center
A/Lao/F3474/2018	EPI1484998	national_center_for_laboratory_and_epidemiology	national_institute_of_infectious_diseases_(niid)
A/Victoria/3047/2014	EPI551464	royal_chidrens_hospital	who_collaborating_centre_for_reference_and_research_on_influenza
A/Guadeloupe/1524/2016	EPI746628	?	institut_pasteur
A/NewYork/6019/2009	EPI246700	?	other_database_import
A/Denmark/212/2020	EPI1675864	statens_serum_institute	statens_serum_institute
A/Serbia/423/2019	EPI1619534	institute_of_immunology_and_virology_torlak	crick_worldwide_influenza_centre
A/India/Pun14584/2014	EPI743658	?	other_database_import
A/Sydney/509/2019	EPI1484314	prince_of_wales_hospital	who_collaborating_centre_for_reference_and_research_on_influenza
A/Netherlands/2318/2018	EPI1337042	erasmus_medical_center	erasmus_medical_center
A/NorthDakota/44/2018	EPI1338036	north_dakota_department_of_health	centers_for_disease_control_and_prevention
A/CoteDIvoire/2499/2019	EPI1719905	pasteur_institut_of_côte_d'ivoire	centers_for_disease_control_and_prevention
A/Singapore/DMS1083/2011	EPI634219	?	other_database_import
A/Texas/401/2019	EPI1642438	san_antonio_metropolitan_health	centers_for_disease_control_and_prevention
A/Newcastle/628/2019	EPI1492859	lismore_base_hospital	who_collaborating_centre_for_reference_and_research_on_influenza
A/Quillota/25269/2016	EPI792148	instituto_de_salud_publica_de_chile_	centers_for_disease_control_and_prevention
A/Alagoas/97/2010	EPI588265	oswaldo_cruz_institute___fiocruz___laboratory_of_respiratory_viruses_and_measles_(lvrs)	oswaldo_cruz_institute___fiocruz___laboratory_of_respiratory_vi
A/NewYork/3797/2014	EPI532168	?	other_database_import
A/StPetersburg/59/2016-egg	EPI816972	who_national_influenza_centre_russian_federation	crick_worldwide_influenza_centre
A/Texas/JMS379/2009	EPI252834	?	other_database_import
A/California/223/2019	EPI1652557	california_department_of_health_services	centers_for_disease_control_and_prevention
A/California/3537/2013	EPI516085	?	other_database_import
A/Qingdao/399/2009-egg	EPI272840	?	other_database_import
A/California/32/2011	EPI348180	california_department_of_health_services	centers_for_disease_control_and_prevention
A/NewZealand/551/2017	EPI1099244	institute_of_environmental_science_&_research	centers_for_disease_control_and_prevention
A/Navarra/1801/2015	EPI706930	servicio_de_microbiología_complejo_hospitalario_de_navarra	crick_worldwide_influenza_centre
A/Mexico/405/2018	EPI1245893	laboratorio_de_virus_respiratorio	centers_for_disease_control_and_prevention
A/Bulgaria/43/2019	EPI1354633	national_centre_of_infectious_and_	crick_worldwide_influenza_centre
A/Missouri/32/2018	EPI1250753	new_york_state_department_of_health	centers_for_disease_control_and_prevention
A/NewYork/7426/2009	EPI267800	?	other_database_import
A/Nagano-C/21/2012	EPI378227	nagano_city_health_center	national_institute_of_infectious_diseases_(niid)
A/Texas/89/2017	EPI1039865	baylor_scott_and_white_health	centers_for_disease_control_and_prevention
A/Malaysia/RP2000/2019	EPI1584472	institut_penyelidikan_perubatan	who_collaborating_centre_for_reference_and_research_on_influenza
A/England/285/2019	EPI1635333	microbiology_services_colindale,_public_health_england	microbiology_services_colindale,_public_health_england
A/Virginia/25/2009	EPI231458	virginia_division_of_consolidated_laboratories	centers_for_disease_control_and_prevention
A/Perth/194/2011	EPI357636	pathwest_qe_ii_medical_centre	who_collaborating_centre_for_reference_and_research_on_influenza
A/Virginia/4/2018	EPI1163152	virginia_division_of_consolidated_laboratories	centers_for_disease_control_and_prevention
A/Bangladesh/1190512029/2019	EPI1546087	icddr,b_international_centre_for_diarrhoeal_disease_research,_bangladesh	centers_for_disease_control_and_prevention
A/Aichi/83/2016	EPI827141	aichi_prefectural_institute_of_public_health	national_institute_of_infectious_diseases_(niid)
A/Slovenia/888/2019	EPI1483781	laboratory_for_virology,_national_institute_of_public_health	crick_worldwide_influenza_centre
A/Victoria/663/2010	EPI302426	monash_medical_centre	who_collaborating_centre_for_reference_and_research_on_influenza
A/Niger/3427/2016	EPI859011	centre_de_recherche_medicale_et_sanitaire_(cermes)	crick_worldwide_influenza_centre
A/Greece/188/2016	EPI748912	aristotelian_university_of_thessaloniki	crick_worldwide_influenza_centre
A/Indiana/15/2018	EPI1211451	indiana_state_department_of_health_laboratories	centers_for_disease_control_and_prevention
A/Lao/3327/2016	EPI911946	national_center_for_laboratory_and_epidemiology	centers_for_disease_control_and_prevention
A/SouthDakota/30/2019	EPI1448886	south_dakota_public_health_lab	centers_for_disease_control_and_prevention
A/StPetersburg/RII150/2016	EPI836399	?	who_national_influenza_centre_russian_federation
A/England/110/2018	EPI1194385	microbiology_services_colindale,_public_health_england	microbiology_services_colindale,_public_health_england
A/SouthAfrica/3599/2014	EPI562003	national_institute_for_communicable_disease	who_collaborating_centre_for_reference_and_research_on_influenza
A/Nevada/16/2016	EPI732374	nevada_state_health_laboratory	centers_for_disease_control_and_prevention
A/California/70/2018	EPI1323916	california_department_of_health_services	centers_for_disease_control_and_prevention
A/Denmark/73/2017	EPI1148782	?	statens_serum_institute
A/Chiba/49/2015	EPI699902	chiba_prefectural_institute_of_public_health	national_institute_of_infectious_diseases_(niid)
A/NewYork/102/2009	EPI217063	westchester_county_department_of_laboratories_&_research	centers_for_disease_control_and_prevention
A/Honduras/2701/2018	EPI1350772	laboratorio_nacional_de_virologia	centers_for_disease_control_and_prevention
A/SouthAfrica/R1585/2015	EPI630668	sandringham,_national_institute_for_communicable_d	crick_worldwide_influenza_centre
A/SouthAfrica/R08062/2018	EPI1269340	national_institute_for_communicable_disease	who_collaborating_centre_for_reference_and_research_on_influenza
A/Helsinki/P15/2009	EPI350290	?	other_database_import
A/StPetersburg/RII846M/2016	EPI699837	?	who_national_influenza_centre_russian_federation
A/Singapore/DMS1224/2011	EPI634278	?	other_database_import
A/Jamaica/5455/2018	EPI1259520	university_of_the_west_indies	centers_for_disease_control_and_prevention
A/Minnesota/43/2018	EPI1310861	minnesota_department_of_health	centers_for_disease_control_and_prevention
A/Lao/3043/2019	EPI1661057	national_center_for_laboratory_and_epidemiology	centers_for_disease_control_and_prevention
A/NizhnyNovgorod/RII02/2013	EPI457302	who_national_influenza_centre_russian_federation	who_national_influenza_centre_russian_federation
A/HongKong/4708/2019	EPI1686735	government_virus_unit	centers_for_disease_control_and_prevention
A/Quebec/174/2019	EPI1694986	laboratoire_de_santé_publique_du_québec	b.c._centre_for_disease_control
A/Guangxi-Qinnan/SWL468/2009	EPI257404	?	who_chinese_national_influenza_center
A/Nonthaburi/214/2017	EPI1197959	who_national_influenza_centre,_national_institute_of_medical_research_(nimr)	centers_for_disease_control_and_prevention
A/Aichi/75/2014	EPI530564	aichi_prefectural_institute_of_public_health	national_institute_of_infectious_diseases_(niid)
A/Singapore/DMS1242/2012	EPI634295	?	other_database_import
A/Armenia/22/2019	EPI1646698	centre_for_diseases_control_and_prevention	crick_worldwide_influenza_centre
A/Congo/790/2019	EPI1739276	inrb_service_de_virologie	centers_for_disease_control_and_prevention
A/England/68/2014	EPI677797	microbiology_services_colindale,_public_health_england	microbiology_services_colindale,_public_health_england
A/Ohio/1/2019	EPI1449115	ohio_department_of_health_laboratories	centers_for_disease_control_and_prevention
A/Nepal/1120/2015	EPI610485	national_public_health_laboratory	national_institute_of_infectious_diseases_(niid)
A/NewJersey/3793/2014	EPI532164	?	other_database_import
A/ChampagneArdenne/1336/2019	EPI1384636	?	institut_pasteur
A/Victoria/14/2019	EPI1436112	victorian_infectious_diseases_reference_laboratory_	who_collaborating_centre_for_reference_and_research_on_influenza
A/SuratThani/313/2018	EPI1363315	who_national_influenza_centre,_national_institute_of_medical_research_(nimr)	centers_for_disease_control_and_prevention
A/Nepal/37/2016	EPI844137	national_public_health_laboratory	centers_for_disease_control_and_prevention
A/Estonia/99242/2016	EPI823556	health_protection_inspectorate	crick_worldwide_influenza_centre
A/Utah/1/2016	EPI706298	utah_department_of_health	centers_for_disease_control_and_prevention
A/Odense/INS308/2009	EPI281863	?	other_database_import
A/Ontario/485/2019	EPI1694799	public_health_ontario	b.c._centre_for_disease_control
A/Utah/28/2018	EPI1225538	utah_department_of_health	centers_for_disease_control_and_prevention
A/Finland/719/2009	EPI466025	helsingin_uusimaa_labotariokeskus	institute_for_molecular_medicine_finland_(fimm)
A/Parana/754/2015	EPI1032029	laboratório_central_do_estado_do_paraná___lacen/pr	instituto_oswaldo_cruz_fiocruz___laboratory_of_respiratory_viruses_and_measles_(lvrs)
A/Orenburg/CRIE/245/2019	EPI1415188	center_of_hygiene_and_epidemiology_in_orenburg_oblast	central_research_institute_of_epidemiology
A/Centre/43/2018	EPI1148561	institut_pasteur	institut_pasteur
A/Salamanca/17/2013	EPI460688	universidad_de_valladolid	national_institute_for_medical_research
A/RioGrandedoSul/277/2011	EPI339290	oswaldo_cruz_institute___fiocruz___laboratory_of_respiratory_viruses_and_measles_(lvrs)	other_database_import
A/Tanzania/4777/2017	EPI1175758	national_influenza_lab	centers_for_disease_control_and_prevention
A/Kanagawa/AC6/2016	EPI721755	national_institute_of_infectious_diseases_(niid)	national_institute_of_infectious_diseases_(niid)
A/England/125/2010	EPI295738	microbiology_services_colindale,_public_health_england	microbiology_services_colindale,_public_health_england
A/Croatia/2743/2015	EPI717653	croatian_institute_of_public_health_	crick_worldwide_influenza_centre
A/Thailand/CU-H140/2009	EPI288436	?	other_database_import
A/Norway/2494/2012	EPI417560	?	norwegian_institute_of_public_health
A/Pavia/179/2011	EPI320767	?	other_database_import
A/Omsk/RII14/2016	EPI835998	?	who_national_influenza_centre_russian_federation
A/DominicanRepublic/9514/2015	EPI716508	laboratorio_de_investigacion_/_centro_de_educacion_medica_y_amistad_dominico_japones_(cemadoja)	centers_
A/Temuco/54918/2019	EPI1568104	instituto_de_salud_publica_de_chile	instituto_de_salud_publica_de_chile
A/Sichuan-Wuhou/SWL4402/2009	EPI257316	?	who_chinese_national_influenza_center
A/Quebec/RV2263/2018	EPI1203443	?	public_health_agency_of_canada_(phac)
A/Kyiv/355/2019	EPI1696351	institute_of_epidemiology_and_infectious_diseases_ams_of_ukraine	cnr_virus_des_infections_respiratoires___france_sud
A/Singapore/ON355/2009	EPI186043	?	ministry_of_health,_singapore
A/Florida/7/2020	EPI1692791	florida_department_of_health_tampa	centers_for_disease_control_and_prevention
A/Tanzania/661/2015	EPI710570	national_influenza_lab	centers_for_disease_control_and_prevention
A/Stockholm/109/2009	EPI230208	?	swedish_institute_for_infectious_disease_control
A/Yunnan-Hongta/SWL1807/2018	EPI1340723	who_chinese_national_influenza_center	who_chinese_national_influenza_center
A/Greece/1/2015	EPI589515	hellenic_pasteur_institute	crick_worldwide_influenza_centre
A/Singapore/INFKK-16-0639/2016	EPI788987	ministry_of_health,_singapore	ministry_of_health,_singapore
A/Iwate/1/2009	EPI184942	?	other_database_import
A/Maine/50/2019	EPI1692997	maine_health_and_environmental_testing_laboratory	centers_for_disease_control_and_prevention
A/Castellon/2_1256/2020	EPI1691394	fisabio___public_health,_generalitat_valenciana	center_for_public_health_research_(csisp)
A/Shanxi-Xinghualing/SWL1570/2009	EPI256378	?	who_chinese_national_influenza_center
A/Arizona/2/2010	EPI250004	arizona_department_of_health_services	centers_for_disease_control_and_prevention
A/India/1268/2015	EPI584993	national_institute_of_virology	centers_for_disease_control_and_prevention
A/Montana/32/2018	EPI1318524	montana_laboratory_services_bureau	centers_for_disease_control_and_prevention
A/Managua/414701/2009	EPI282471	?	other_database_import
A/Missouri/11644/2020	EPI1742297	u.s._air_force_school_of_aerospace_medicine_	u.s._air_force_school_of_aerospace_medicine
A/Ankara/12/2016	EPI758955	?	other_database_import
A/Myanmar/19M110/2019	EPI1542366	national_health_laboratory	national_institute_of_infectious_diseases_(niid)
A/Guatemala/99/2019	EPI1619302	laboratorio_nacional_de_salud_guatemala	centers_for_disease_control_and_prevention
A/Shenzhen/627/2010	EPI348067	?	other_database_import
A/Kanagawa/ZC1921/2019	EPI1656024	national_institute_of_infectious_diseases_(niid)	national_institute_of_infectious_diseases_(niid)
A/Washington/254/2019	EPI1558865	marshfield_clinic_research_foundation	centers_for_disease_control_and_prevention
A/Sydney/723/2018	EPI1281751	childrens_hospital_westmead	who_collaborating_centre_for_reference_and_research_on_influenza
A/Netherlands/211/2019	EPI1366056	erasmus_medical_center	erasmus_medical_center
A/Alaska/60/2019	EPI1664261	alaska_state_virology_lab	centers_for_disease_control_and_prevention
A/Arizona/5/2016	EPI725862	arizona_department_of_health_services	centers_for_disease_control_and_prevention
A/Antsirabe/5599/2016	EPI859780	institut_pasteur_de_madagascar	centers_for_disease_control_and_prevention
A/NewYork/2/2010	EPI247390	new_york_city_department_of_health	centers_for_disease_control_and_prevention
A/Warsaw/INS406/2009	EPI277533	?	other_database_import
A/Netherlands/92/2019	EPI1359763	erasmus_medical_center	erasmus_medical_center
A/Ontario/RV0111/2020	EPI1736636	ontario_agency_for_health_protection_and_promotion_(oahpp)	public_health_agency_of_canada_(phac)
A/Denmark/3280/2019	EPI1641015	statens_serum_institute	statens_serum_institute
A/Pernambuco/518/2009	EPI354295	?	other_database_import
A/Victoria/2029/2009	EPI215668	victorian_infectious_diseases_reference_laboratory_	who_collaborating_centre_for_reference_and_research_on_influenza
A/Mexico/2362/2019	EPI1606723	laboratorio_de_virus_respiratorio	centers_for_disease_control_and_prevention
A/SouthAustralia/20/2016	EPI834958	institute_of_medical_and_veterinary_science_(imvs)	who_collaborating_centre_for_reference_and_research_on_influenza
A/Darwin/70/2013	EPI491407	royal_darwin_hospital	who_collaborating_centre_for_reference_and_research_on_influenza
A/Bayern/101/2019	EPI1400336	?	robert_koch_institute_nationales_referenzzentrum_f?r_influenza
A/Darwin/758/2019	EPI1647482	influenza_surveillance_centre_for_disease_control	who_collaborating_centre_for_reference_and_research_on_influenza
A/Ontario/279/2018	EPI1384487	public_health_ontario	b.c._centre_for_disease_control
A/SouthKorea/11235/2020	EPI1709712	u.s._air_force_school_of_aerospace_medicine_	u.s._air_force_school_of_aerospace_medicine
A/NewBrunswick/RV0708/2018	EPI1188110	?	public_health_agency_of_canada_(phac)
A/Brazil/143/2016	EPI814714	oswaldo_cruz_institute___fiocruz___laboratory_of_respiratory_viruses_and_measles_(lvrs)	centers_for_disease_control_and_prevention
A/Galanta/387/2019	EPI1575029	national_public_health_institute_of_slovakia	crick_worldwide_influenza_centre
A/Mississippi/11165/2019	EPI1709165	u.s._air_force_school_of_aerospace_medicine_	u.s._air_force_school_of_aerospace_medicine
A/Slovenia/3139/2019	EPI1675117	national_laboratory_for_health_environment_and_food	national_laboratory_for_health_environment_and_food
A/Manitoba/RV2020/2009	EPI186717	?	other_database_import
A/Oman/952/2019	EPI1449227	central_public_health_laboratory,_ministry_of_health	centers_for_disease_control_and_prevention
A/Shanghai-Baoshan/SWL1977/2015-egg	EPI697186	who_chinese_national_influenza_center	who_chinese_national_influenza_center
A/Shanxi-Chengqu/SWL51/2009	EPI256294	?	who_chinese_national_influenza_center
A/Hungary/399/2014-egg	EPI541045	central_veterinary_institute_budapest	national_institute_for_medical_research
A/California/51/2016	EPI732444	california_department_of_health_services	centers_for_disease_control_and_prevention
A/California/80/2015	EPI626076	california_department_of_health_services	centers_for_disease_control_and_prevention
A/Sweden/51/2020	EPI1727972	public_health_agency_of_sweden	public_health_agency_of_sweden
A/Dakar/4/2016	EPI858923	institut_pasteur_de_dakar	crick_worldwide_influenza_centre
A/Minnesota/49/2015	EPI691202	minnesota_department_of_health	centers_for_disease_control_and_prevention
A/Arizona/6/2016	EPI725870	arizona_department_of_health_services	centers_for_disease_control_and_prevention
A/StPetersburg/RII-39/2020	EPI1721259	research_institute_of_influenza,_ministry_of_healthcare_of_the_russian_federation	who_national_influenza_centre_russian_federation
A/Salta/1341/2012	EPI405827	instituto_nacional_de_enfermedades_infecciosas	national_institute_for_medical_research
A/Texas/10902/2019	EPI1707181	u.s._air_force_school_of_aerospace_medicine_	u.s._air_force_school_of_aerospace_medicine
A/Norway/2227/2015	EPI613101	ostfold_hospital___fredrikstad,_dept._of_microbiology	norwegian_institute_of_public_health
A/Netherlands/1556/2016	EPI731575	national_institute_for_public_health_and_the_environment_(rivm)	national_institute_for_public_health_and_the_environment_(rivm)
A/SouthDakota/3654/2014	EPI516202	?	other_database_import
A/MexicoCity/WR1312N/2009	EPI215342	?	other_database_import
A/Idaho/8/2017	EPI951848	state_of_idaho_bureau_of_laboratories	other_database_import
A/Beijing/SWL17/2009	EPI253514	?	who_chinese_national_influenza_center
A/Utah/5/2010	EPI300975	utah_department_of_health	centers_for_disease_control_and_prevention
A/SouthKorea/10854/2019	EPI1706821	u.s._air_force_school_of_aerospace_medicine_	u.s._air_force_school_of_aerospace_medicine
A/Saarland/1/2019	EPI1437465	robert_koch_institute_nationales_referenzzentrum_für_influenza	crick_worldwide_influenza_centre
A/Cameroon/13V-1101/2013	EPI477004	centre_pasteur_du_cameroun	national_institute_for_medical_research
A/Korea/3193/2013	EPI451408	?	other_database_import
A/Victoria/32/2019	EPI1594156	victorian_infectious_diseases_reference_laboratory_	who_collaborating_centre_for_reference_and_research_on_influenza
A/Singapore/KK2452/2019	EPI1632627	ministry_of_health,_singapore	ministry_of_health,_singapore
A/NewYork/3514/2009	EPI187725	?	other_database_import
A/Florida/11618/2020	EPI1742109	u.s._air_force_school_of_aerospace_medicine_	u.s._air_force_school_of_aerospace_medicine
A/California/95/2019	EPI1408506	california_department_of_health_services	centers_for_disease_control_and_prevention
A/Taiwan/1775/2009	EPI382281	?	other_database_import
A/Brunei/3/2019	EPI1435956	r.i.p.a.s._hospital,_department_of_laboratory_services	who_collaborating_centre_for_reference_and_research_on_influenza
A/MecklenburgVorpommern/13/2019	EPI1665438	robert_koch_institute_nationales_referenzzentrum_für_influenza	robert_koch_institute_nationales_referenzzentru
A/Philippines/43/2019	EPI1690343	research_institute_of_tropical_medicine	who_collaborating_centre_for_reference_and_research_on_influenza
A/Florida/23/2018	EPI1202123	florida_department_of_health_jacksonville	centers_for_disease_control_and_prevention
A/Netherlands/10609/2018	EPI1342613	national_institute_for_public_health_and_the_environment_(rivm)	national_institute_for_public_health_and_the_environment_(rivm)
A/Nepal/446/2014	EPI540088	national_public_health_laboratory	national_institute_of_infectious_diseases_(niid)
A/Khmelnitsky/663/2016	EPI773482	institute_of_epidemiology_and_infectious_diseases_ams_of_ukraine	crick_worldwide_influenza_centre
A/NewYork/3218/2013	EPI446567	?	other_database_import
A/Westmead/INS3_662/2011	EPI529857	?	other_database_import
A/Managua/350701/2009	EPI282583	?	other_database_import
A/Turkmenistan/288/2019	EPI1689382	turkmenistan_reference_laboratory	crick_worldwide_influenza_centre
A/Lisbon/40/2018	EPI1355111	instituto_nacional_de_saude_(insa)	instituto_nacional_de_saude__(insa)
A/Washington/10/2017	EPI951706	washington_state_public_health_laboratory	other_database_import
A/Tasmania/2010/2009	EPI287131	royal_hobart_hospital	who_collaborating_centre_for_reference_and_research_on_influenza
A/Taiwan/398/2017	EPI1057537	center_for_disease_control	national_institute_of_infectious_diseases_(niid)
A/England/723/2009	EPI276322	microbiology_services_colindale,_public_health_england	microbiology_services_colindale,_public_health_england
A/Pavia/87/2011	EPI320809	?	other_database_import
A/Finland/983/2018	EPI1353373	national_institute_for_health_and_welfare	national_institute_for_health_and_welfare
A/Thailand/CU-MV18/2009	EPI324751	?	other_database_import
A/Philippines/475/2017	EPI1025017	center_for_medical_microbiology	centers_for_disease_control_and_prevention
A/Jiangsu-Quanshan/SWL118/2016	EPI697090	who_chinese_national_influenza_center	who_chinese_national_influenza_center
A/Texas/73/2009	EPI243689	texas_department_of_state_health_services_laboratory_services	centers_for_disease_control_and_prevention
A/Singapore/GP0445/2019	EPI1594922	ministry_of_health,_singapore	ministry_of_health,_singapore
A/Lao/F2791/2018	EPI1364333	national_center_for_laboratory_and_epidemiology	national_institute_of_infectious_diseases_(niid)
A/California/150/2019	EPI1487955	california_department_of_health_services	centers_for_disease_control_and_prevention
A/Athens/INS564/2011	EPI408714	?	other_database_import
A/Kawasaki/42/2018	EPI1270527	kawasaki_city_institute_of_public_health_	national_institute_of_infectious_diseases_(niid)
A/RioGrandedoSul/1889/2016	EPI1040682	lacen/rs___laboratório_central_de_saúde_pública_do_rio_grande_do_sul	instituto_oswaldo_cruz_fiocruz___laboratory_of_r
A/SouthKorea/11251/2020	EPI1709836	u.s._air_force_school_of_aerospace_medicine_	u.s._air_force_school_of_aerospace_medicine
A/NewBrunswick/RV0940/2020	EPI1736760	hôpital_georges_l._dumont	public_health_agency_of_canada_(phac)
A/Oman/5437/2018	EPI1393475	central_public_health_laboratory,_ministry_of_health	crick_worldwide_influenza_centre
A/Yakutsk/RII-1350S/2020	EPI1673343	center_of_hygiene_and_epidemiology_in_republic_of_sakha_(yakutia)	who_national_influenza_centre_russian_federation
A/Cameroon/15V-3360/2015	EPI630614	centre_pasteur_du_cameroun	crick_worldwide_influenza_centre
A/Florida/10458/2019	EPI1698937	u.s._air_force_school_of_aerospace_medicine_	u.s._air_force_school_of_aerospace_medicine
A/Saitama/183/2019	EPI1627315	saitama_institute_of_public_health	national_institute_of_infectious_diseases_(niid)
A/California/45/2018	EPI1211531	california_department_of_health_services	centers_for_disease_control_and_prevention
A/Darwin/143/2010	EPI294333	royal_darwin_hospital	who_collaborating_centre_for_reference_and_research_on_influenza
A/Suriname/585/2019	EPI1507705	central_laboratory,_bureau_of_public_health	centers_for_disease_control_and_prevention
A/Texas/46241654/2009	EPI252722	?	other_database_import
A/California/7-JRO10/2009-egg	EPI617674	?	other_database_import
A/Vladikavkaz/CRIE-42/2015	EPI623963	?	central_research_institute_for_epidemiology
A/Nepal/1395/2015	EPI610497	national_public_health_laboratory	national_institute_of_infectious_diseases_(niid)
A/Sapporo/37/2014	EPI507768	sapporo_city_institute_of_public_health	national_institute_of_infectious_diseases_(niid)
A/Singapore/SS42/2010	EPI385505	?	other_database_import
A/Portugal/17/2009	EPI500696	hospital_de_curry_cabral	instituto_nacional_de_saude
A/Kansas/6/2013	EPI492776	kansas_department_of_health_and_environment	centers_for_disease_control_and_prevention
A/Paraguay/8569/2016	EPI828412	central_laboratory_of_public_health	centers_for_disease_control_and_prevention
A/California/7/2009	EPI705910	naval_health_research_center	national_institute_for_biological_standards_and_control_(nibsc)
A/Kenya/261/2013	EPI467957	?	other_database_import
A/Saarland/9/2016	EPI770073	?	robert_koch_institute
A/Shanxi-Chengqu/SWL17/2017	EPI944022	who_chinese_national_influenza_center	who_chinese_national_influenza_center
A/Singapore/ON1855/2009	EPI380149	?	other_database_import
A/Crete/366/2014	EPI695273	hellenic_pasteur_institute	hellenic_pasteur_institute
A/Virginia/2/2011	EPI310151	virginia_division_of_consolidated_laboratories	centers_for_disease_control_and_prevention
A/Peru/19/2013	EPI460835	us_namru_6	centers_for_disease_control_and_prevention
A/California/WR1314P/2009	EPI277689	?	other_database_import
A/Nakhonphanom/1792/2016	EPI903886	who_national_influenza_centre,_national_institute_of_medical_research_(nimr)	who_collaborating_centre_for_reference_and_research_on_in
A/Wisconsin/26/2011	EPI346516	wisconsin_state_laboratory_of_hygiene	centers_for_disease_control_and_prevention
A/Bahia/956/2018	EPI1326079	instituto_oswaldo_cruz_fiocruz___laboratory_of_respiratory_viruses_and_measles_(lvrs)	centers_for_disease_control_and_prevention
A/Helsinki/521/2013	EPI473038	?	other_database_import
A/Massachusetts/15/2013-egg	EPI498301	massachusetts_department_of_public_health	centers_for_disease_control_and_prevention
A/Aichi/56/2019	EPI1542344	aichi_prefectural_institute_of_public_health	national_institute_of_infectious_diseases_(niid)
A/Minnesota/14/2019	EPI1396318	minnesota_department_of_health	centers_for_disease_control_and_prevention
A/Mauritius/209/2013	EPI487676	central_health_laboratory	national_institute_for_medical_research
A/Thailand/CU-B5356/2011	EPI669910	?	other_database_import
A/Serbia/14/2011	EPI326208	institute_of_immunology_and_virology_torlak	national_institute_for_medical_research
A/Georgia/31/2019	EPI1488652	georgia_public_health_laboratory	centers_for_disease_control_and_prevention
A/Georgia/35/2019	EPI1684710	georgia_public_health_laboratory	centers_for_disease_control_and_prevention
A/Sydney/21/2016	EPI813270	westmead_hospital	who_collaborating_centre_for_reference_and_research_on_influenza
A/Lisbon/60/2019	EPI1505642	instituto_nacional_de_saude_(insa)	instituto_nacional_de_saude__(insa)
A/Iraq/478/2015	EPI598655	ministry_of_health,_national_influenza_center	crick_worldwide_influenza_centre
A/Louisiana/4/2019	EPI1357322	louisiana_department_of_health_and_hospitals	centers_for_disease_control_and_prevention
A/California/VRDL128/2009	EPI270583	?	other_database_import
A/Norway/2734/2015	EPI695287	innlandet_hospital_trust,_division_lillehammer,_department_for_microbiology	norwegian_institute_of_public_health
A/Iowa/57/2018	EPI1314330	iowa_state_hygienic_laboratory	centers_for_disease_control_and_prevention
A/England/547/2016	EPI878513	microbiology_services_colindale,_public_health_england	microbiology_services_colindale,_public_health_england
A/England/515/2016	EPI877109	microbiology_services_colindale,_public_health_england	microbiology_services_colindale,_public_health_england
A/Singapore/GP398/2010	EPI384927	?	other_database_import
A/Ontario/3620/2010	EPI307374	?	other_database_import
A/NewMexico/2/2020	EPI1697051	new_mexico_department_of_health	centers_for_disease_control_and_prevention
A/Jordan/10090/2016	EPI718199	laboratory_directorate	crick_worldwide_influenza_centre
A/California/43/2017	EPI969778	california_department_of_health_services	centers_for_disease_control_and_prevention
A/Finland/13/2010	EPI336846	?	other_database_import
A/Singapore/TT158/2015	EPI722384	ministry_of_health,_singapore	ministry_of_health,_singapore
A/Chile/1624/2009	EPI287905	?	other_database_import
A/Khabarovsk/39/2018	EPI1279751	?	who_national_influenza_centre_russian_federation
A/Gunma/113/2019	EPI1718545	gunma_prefectural_institute_of_public_health_and_environmental_sciences	national_institute_of_infectious_diseases_(niid)
A/HongKong/2397/2016	EPI859189	government_virus_unit	crick_worldwide_influenza_centre
A/Sc/30/2009	EPI276352	microbiology_services_colindale,_public_health_england	microbiology_services_colindale,_public_health_england
A/Tennessee/17/2018	EPI1210770	st._judes_childrens_research_hospital	centers_for_disease_control_and_prevention
A/Hamburg/INS92/2009	EPI247593	?	other_database_import
A/Neath/6073/2018	EPI1275642	public_health_wales_microbiology	public_health_wales_microbiology
A/Tottori/225/2009	EPI248548	tottori_prefectural_institute_of_public_health_and_environmental_science	national_institute_of_infectious_diseases_(niid)
A/Bari/12/2019	EPI1444596	uoc_policlinico_di_bari_dimo	university_of_bari
A/Cyprus/F152/2016	EPI759070	nicosia_general_hospital	crick_worldwide_influenza_centre
A/Bayern/67/2016	EPI764698	?	robert_koch_institute
A/Shenzhen/43/2009	EPI347995	?	other_database_import
A/Fujian-Changting/SWL36/2018	EPI1351356	who_chinese_national_influenza_center	who_chinese_national_influenza_center
A/Norway/2704/2015	EPI675767	haukeland_university_hospital,_dept._of_microbiology_	norwegian_institute_of_public_health
A/RhodeIsland/3/2009	EPI183254	?	centers_for_disease_control_and_prevention
A/NordrheinWestfalen/152/2009	EPI253791	robert_koch_institute	robert_koch_institute
A/Indonesia/1349_S44_L001/2013	EPI1028021	universitas_udayana	university_college_london
A/Ontario/RV0331/2019	EPI1355490	ontario_agency_for_health_protection_and_promotion_(oahpp)	public_health_agency_of_canada_(phac)
A/Belgium/G0034/2018	EPI1176809	scientific_institute_of_public_health_(wiv_isp)	scientific_institute_of_public_health_(wiv_isp)
A/Ukraine/7394/2016	EPI773552	ministry_of_health_of_ukraine	crick_worldwide_influenza_centre
A/Oman/7994/2017	EPI1148118	central_public_health_laboratory,_ministry_of_health	crick_worldwide_influenza_centre
A/Houston/15H/2009	EPI224176	?	other_database_import
A/Valladolid/18/2020	EPI1716481	universidad_de_valladolid	crick_worldwide_influenza_centre
A/Singapore/TT437/2010	EPI385623	?	other_database_import
A/Quebec/5/2014	EPI507469	?	other_database_import
A/India/P154479/2015	EPI630413	national_institute_of_virology	national_institute_of_infectious_diseases_(niid)
A/Georgia/10780/2019	EPI1706277	u.s._air_force_school_of_aerospace_medicine_	u.s._air_force_school_of_aerospace_medicine
A/StPetersburg/RII136/2016	EPI836134	?	who_national_influenza_centre_russian_federation
A/Karlstad/1/2015	EPI569950	?	swedish_institute_for_infectious_disease_control
A/Berlin/37/2018	EPI1213545	robert_koch_institute_nationales_referenzzentrum_für_influenza	robert_koch_institute_nationales_referenzzentrum_f?r_influenza
A/England/WTSI1774/2010	EPI623051	?	other_database_import
A/Alabama/11077/2020	EPI1708539	u.s._air_force_school_of_aerospace_medicine_	u.s._air_force_school_of_aerospace_medicine
A/Zhejiang-Kecheng/SWL1976/2019	EPI1648676	who_chinese_national_influenza_center	who_chinese_national_influenza_center
A/Townsville/4/2016	EPI813246	queensland_health_scientific_services	who_collaborating_centre_for_reference_and_research_on_influenza
A/Luxembourg/18015800/2018	EPI1241789	laboratoire_national_de_santé_	laboratoire_national_de_sant?
A/Tunisia/3317/2016	EPI983110	national_influenza_centre_tunis,_unit_virology,_microbiology_laboratory,_charles_nicolle's_hospital	crick_worldwide_influenza_centre
A/Kamchatka/P1/2018	EPI1359731	?	state_research_center_of_virology_and_biotechnology_(vector)
A/England/652/2009	EPI245736	microbiology_services_colindale,_public_health_england	microbiology_services_colindale,_public_health_england
A/Yokosuka/59/2018	EPI1425373	yokosuka_institute_of_public_health	national_institute_of_infectious_diseases_(niid)
A/Cameroon/LEID-01-11-1387/2011	EPI319437	centre_pasteur_du_cameroun	national_institute_for_medical_research
A/Oman/5582/2018	EPI1393483	central_public_health_laboratory,_ministry_of_health	crick_worldwide_influenza_centre
A/Germany/11519/2020	EPI1729288	u.s._air_force_school_of_aerospace_medicine_	u.s._air_force_school_of_aerospace_medicine
A/Xinjiang-Tianshan/SWL11064/2018	EPI1339264	who_chinese_national_influenza_center	who_chinese_national_influenza_center
A/Lao/F0229/2019	EPI1485040	national_center_for_laboratory_and_epidemiology	national_institute_of_infectious_diseases_(niid)
A/Tehran/129/2011	EPI443127	?	other_database_import
A/Nonthaburi/249/2014	EPI1590375	thai_national_influenza_center	thai_national_influenza_center
A/Guangdong-Meixian/SWL326/2018	EPI1351380	who_chinese_national_influenza_center	who_chinese_national_influenza_center
A/Mexico/200102/2014	EPI615926	?	other_database_import
A/Wisconsin/51/2016	EPI786754	marshfield_clinic_research_foundation	other_database_import
A/Alberta/235/2018	EPI1384388	provincial_laboratory_for_public_health,_alberta_public_laboratories	b.c._centre_for_disease_control
A/Estonia/97975/2016	EPI823532	health_protection_inspectorate	crick_worldwide_influenza_centre
A/Gunma/24/2016	EPI858013	gunma_prefectural_institute_of_public_health_and_environmental_sciences	national_institute_of_infectious_diseases_(niid)
A/Tokyo/15828/2016	EPI745961	tokyo_metropolitan_institute_of_public_health	national_institute_of_infectious_diseases_(niid)
A/Israel/285/2019	EPI1734291	central_virology_laboratory_israel_(nic)	crick_worldwide_influenza_centre
A/Constanta/192988/2016	EPI722413	cantacuzino_institute	cantacuzino_institute
A/Madagascar/1909/2013	EPI466572	institut_pasteur_de_madagascar	national_institute_for_medical_research
A/Meru/467/2009	EPI443226	ari_unit,_kenya_medical_research_institute_(kemri___nic),_centre_for_virus_research_annex,_p.o_box_54628	kenya_medical_research_institute
A/Darwin/74/2018	EPI1336461	influenza_surveillance_centre_for_disease_control	who_collaborating_centre_for_reference_and_research_on_influenza
A/Taiwan/7949/2009	EPI307264	?	other_database_import
A/Yucatan/260/2013	EPI594500	?	universidad_autonoma_de_yucatan
A/Saham/6774/2019	EPI1646763	central_public_health_laboratory,_ministry_of_health	crick_worldwide_influenza_centre
A/Qalqilya/39/2012	EPI445601	central_public_health_laboratory	national_institute_for_medical_research
A/SouthKorea/10871/2019	EPI1706950	u.s._air_force_school_of_aerospace_medicine_	u.s._air_force_school_of_aerospace_medicine
A/SriLanka/50/2018	EPI1359464	medical_research_institute	who_collaborating_centre_for_reference_and_research_on_influenza
A/NewJersey/11/2012	EPI417162	new_jersey_department_of_health_&_senior_services	centers_for_disease_control_and_prevention
A/Niakhar/937/2013	EPI503855	institut_pasteur_de_dakar	centers_for_disease_control_and_prevention
A/Virginia/44/2016	EPI757792	virginia_division_of_consolidated_laboratories	centers_for_disease_control_and_prevention
A/Bayern/47/2016	EPI764683	?	robert_koch_institute
A/Sc/73/2009	EPI276480	microbiology_services_colindale,_public_health_england	microbiology_services_colindale,_public_health_england
A/Tasmania/527/2019	EPI1489655	hobart_pathology	who_collaborating_centre_for_reference_and_research_on_influenza
A/Netherlands/880/2019	EPI1413648	erasmus_medical_center	erasmus_medical_center
A/Minnesota/3/2019	EPI1361357	minnesota_department_of_health	centers_for_disease_control_and_prevention
A/Norway/2145/2012	EPI417544	st._olavs_hospital_hf,_dept._of_medical_microbiology	norwegian_institute_of_public_health
A/Austria/1029090/2017	EPI1201106	university_of_vienna	crick_worldwide_influenza_centre
A/SaoPaulo/13735/2009	EPI335526	?	other_database_import
A/Singapore/ON2090/2009	EPI263487	?	other_database_import
A/Bangalore/597-39/2012	EPI615404	?	other_database_import
A/Bangladesh/11/2017	EPI1046980	institute_of_epidemiology_disease_control_and_research_(iedcr)_&_bangladesh_national_influenza_centre_(nic)	centers_for_disease_control_and
A/Indiana/1/2010	EPI247314	indiana_state_department_of_health_laboratories	centers_for_disease_control_and_prevention
A/Trinidad/1967/2019	EPI1437734	caribbean_epidemiology_center	centers_for_disease_control_and_prevention
A/Pavia/37/2011	EPI320783	?	other_database_import
A/Brisbane/81/2017	EPI1082621	queensland_health_scientific_services	who_collaborating_centre_for_reference_and_research_on_influenza
A/Chiba/42/2017	EPI1267596	chiba_prefectural_institute_of_public_health	national_institute_of_infectious_diseases_(niid)
A/Santiago/7774/2011-egg	EPI325573	instituto_de_salud_publica_de_chile_	centers_for_disease_control_and_prevention
A/Lao/2993/2016	EPI871071	national_center_for_laboratory_and_epidemiology	centers_for_disease_control_and_prevention
A/Myanmar/19M166/2019	EPI1566684	national_health_laboratory	national_institute_of_infectious_diseases_(niid)
A/Illinois/7/2019	EPI1372831	indiana_state_department_of_health_laboratories	centers_for_disease_control_and_prevention
A/California/32/2019	EPI1372991	california_department_of_health_services	centers_for_disease_control_and_prevention
A/Bangkok/INS487/2010	EPI335574	?	other_database_import
A/Kentucky/19/2018	EPI1211388	kentucky_division_of_laboratory_services	centers_for_disease_control_and_prevention
A/Belgium/G860/2012	EPI417116	scientific_institute_of_public_health	national_institute_for_medical_research
A/Quebec/66/2020	EPI1695054	laboratoire_de_santé_publique_du_québec	b.c._centre_for_disease_control
A/Henan-Jiyuan/SWL1343/2018-egg	EPI1339531	who_chinese_national_influenza_center	who_chinese_national_influenza_center
A/Montana/1/2014	EPI503839	montana_public_health_laboratory	centers_for_disease_control_and_prevention
A/Honduras/2210/2018	EPI1255471	laboratorio_nacional_de_virologia	centers_for_disease_control_and_prevention
A/Afghanistan/7855/2018	EPI1385724	national_public_health_laboratory	centers_for_disease_control_and_prevention
A/India/4051/2015	EPI772948	national_institute_of_virology	centers_for_disease_control_and_prevention
A/Denmark/299/2020	EPI1675800	statens_serum_institute	statens_serum_institute
A/Washington/593/2019	EPI1561919	marshfield_clinic_research_foundation	centers_for_disease_control_and_prevention
A/Louisiana/3/2009	EPI181794	?	centers_for_disease_control_and_prevention
A/NewJersey/WRAIR1504P/2009	EPI308173	?	other_database_import
A/Shenzhen/1391/2009	EPI347971	?	other_database_import
A/NewYork/3624/2013	EPI516172	?	other_database_import
A/Ibaraki/21/2015	EPI623518	ibaraki_prefectural_institute_of_public_health	national_institute_of_infectious_diseases_(niid)
A/Texas/10538/2019	EPI1699523	u.s._air_force_school_of_aerospace_medicine_	u.s._air_force_school_of_aerospace_medicine
A/BurkinaFaso/2624/2019	EPI1688521	irss	centers_for_disease_control_and_prevention
A/Moscow/185/2015	EPI696334	d.i._ivanovsky_research_institute_of_virology_moph_of__rf,moscow	who_national_influenza_centre_russian_federation
A/Iowa/75/2018	EPI1343792	iowa_state_hygienic_laboratory	centers_for_disease_control_and_prevention
A/Bangladesh/85006/2015	EPI674922	institute_of_epidemiology_disease_control_and_research_(iedcr)_&_bangladesh_national_influenza_centre_(nic)	centers_for_disease_control_a
A/Wisconsin/405/2019	EPI1448822	wisconsin_state_laboratory_of_hygiene	centers_for_disease_control_and_prevention
A/Kobe/91873/2009	EPI297337	?	other_database_import
A/Wyoming/10933/2019	EPI1707405	u.s._air_force_school_of_aerospace_medicine_	u.s._air_force_school_of_aerospace_medicine
A/HongKong/H090-712-V1/2009	EPI326486	?	other_database_import
A/Florida/17/2009	EPI194144	florida_department_of_health_jacksonville	centers_for_disease_control_and_prevention
A/Qatar/10-VI-19-0072693/2019	EPI1689347	supreme_health_council	crick_worldwide_influenza_centre
A/StPetersburg/RII1529M/2016	EPI836222	?	who_national_influenza_centre_russian_federation
A/Missouri/NHRC_36879/2016	EPI823981	?	other_database_import
A/Philippines/21/2019	EPI1671869	research_institute_of_tropical_medicine	who_collaborating_centre_for_reference_and_research_on_influenza
A/Paris/214/2018	EPI1153952	?	institut_pasteur
A/Peru/51/2016	EPI815716	us_namru_6	centers_for_disease_control_and_prevention
A/Dnipropetrovsk/1181/2009	EPI232220	institute_of_epidemiology_and_infectious_diseases_ams_of_ukraine	national_institute_for_medical_research
A/HongKong/H090-751-V24/2009	EPI375891	?	other_database_import
A/England/527/2009	EPI223038	?	health_protection_agency
A/Sc/13/2009	EPI230245	?	health_protection_agency
A/Bangladesh/4003/2018	EPI1332786	institute_of_epidemiology_disease_control_and_research_(iedcr)_&_bangladesh_national_influenza_centre_(nic)	centers_for_disease_control_a
A/Jamaica/6157/2019	EPI1496785	university_of_the_west_indies	centers_for_disease_control_and_prevention
A/Michigan/20/2016	EPI772107	university_of_michigan_sph_epid	centers_for_disease_control_and_prevention
A/Iowa/8/2018	EPI1195653	iowa_state_hygienic_laboratory	centers_for_disease_control_and_prevention
A/Hangzhou/H1526/2018	EPI1589665	the_first_affiliated_hospital,_college_of_medicine,_zhejiang_university	first_affiliated_hospital_medical_school_of_zhejiang_university
A/Bhutan/1217/2018	EPI1323732	royal_centre_for_disease_control	centers_for_disease_control_and_prevention
A/Alberta/90/2018	EPI1384291	provincial_laboratory_for_public_health,_alberta_public_laboratories	b.c._centre_for_disease_control
A/England/611/2016	EPI878754	microbiology_services_colindale,_public_health_england	microbiology_services_colindale,_public_health_england
A/Florida/57/2019	EPI1480215	florida_department_of_health_jacksonville	centers_for_disease_control_and_prevention
A/England/6/2015	EPI574433	health_protection_agency	national_institute_for_medical_research
A/NewYork/8/2017	EPI971721	new_york_state_department_of_health	centers_for_disease_control_and_prevention
A/WestVirginia/25/2018-egg	EPI1261027	west_virginia_office_of_laboratory_services	centers_for_disease_control_and_prevention
A/SouthCarolina/18/2009-egg	EPI247424	south_carolina_department_of_health	centers_for_disease_control_and_prevention
A/HongKong/94/2019	EPI1356155	government_virus_unit	crick_worldwide_influenza_centre
A/Malaysia/2068631/2009	EPI374023	?	other_database_import
A/Singapore/TT0420/2017	EPI1022894	ministry_of_health,_singapore	ministry_of_health,_singapore
A/Japan/3766/2014	EPI532137	?	other_database_import
A/Manitoba/RV2493/2019	EPI1642390	cadham_provincial_laboratory	centers_for_disease_control_and_prevention
A/Thailand/THB0402/2009	EPI255806	?	other_database_import
A/Ankara/2/2010	EPI336021	?	other_database_import
A/Attica/745/2018	EPI1226983	hellenic_pasteur_institute	hellenic_pasteur_institute
A/Xinjiang-Midong/SWL1132/2012	EPI388502	who_chinese_national_influenza_center	who_chinese_national_influenza_center
A/Netherlands/674/2018	EPI1191851	erasmus_medical_center	erasmus_medical_center
A/Jordan/11268/2016	EPI770795	laboratory_directorate	crick_worldwide_influenza_centre
A/Ethiopia/4/2016	EPI732733	ethiopian_public_health_institute,_national_influenza_laboratory	centers_for_disease_control_and_prevention
A/RioGrandedoSul/7313/2009	EPI485959	?	other_database_import
A/Uganda/MUWRP-092/2009	EPI530223	?	other_database_import
A/FrancheComte/601/2018	EPI1176954	?	institut_pasteur
A/Nepal/3403/2015	EPI693474	national_public_health_laboratory	centers_for_disease_control_and_prevention
A/Wisconsin/629-D00244/2009	EPI214178	?	other_database_import
A/England/888/2009	EPI276585	microbiology_services_colindale,_public_health_england	microbiology_services_colindale,_public_health_england
A/Victoria/571/2010	EPI294162	monash_medical_centre	who_collaborating_centre_for_reference_and_research_on_influenza
A/Singapore/KK125/2013	EPI544636	ministry_of_health,_singapore	ministry_of_health,_singapore
A/SanDiego/INS09/2009	EPI245524	?	other_database_import
A/Iowa/70/2018	EPI1334708	iowa_state_hygienic_laboratory	centers_for_disease_control_and_prevention
A/Perm/1/2009	EPI237366	?	other_database_import
A/Michigan/397/2019	EPI1563957	university_of_michigan_sph_epid	centers_for_disease_control_and_prevention
A/Alaska/37/2014	EPI547608	alaska_state_virology_lab	centers_for_disease_control_and_prevention
A/HongKong/12244/2015-egg	EPI632362	government_virus_unit	centers_for_disease_control_and_prevention
A/Antsirabe/1049/2016	EPI815248	institut_pasteur_de_madagascar	centers_for_disease_control_and_prevention
A/SantaCatarina/216/2019	EPI1584279	lacen/sc	instituto_oswaldo_cruz_fiocruz
A/Kentucky/23/2019	EPI1437750	kentucky_division_of_laboratory_services	centers_for_disease_control_and_prevention
A/Shimane/44/2014	EPI528088	shimane_prefectural_institute_of_public_health_and_environmental_science	national_institute_of_infectious_diseases_(niid)
A/Austria/1031030/2017	EPI1153739	university_of_vienna	crick_worldwide_influenza_centre
A/Norway/677/2013	EPI468466	nordlandssykehuset	norwegian_institute_of_public_health
A/England/92820956/2009	EPI230215	?	health_protection_agency
A/ElSalvador/973/2016	EPI870975	contiguo_a_hospital_rosales	centers_for_disease_control_and_prevention
A/Ontario/451/2019	EPI1694806	public_health_ontario	b.c._centre_for_disease_control
A/Canberra/56/2019	EPI1492547	canberra_hospital	who_collaborating_centre_for_reference_and_research_on_influenza
A/AthensGR/2407/2015	EPI699830	hellenic_pasteur_institute	hellenic_pasteur_institute
A/Utah/3691/2014	EPI516239	?	other_database_import
A/Arizona/53/2018	EPI1334820	arizona_department_of_health_services	centers_for_disease_control_and_prevention
A/DistrictofColumbia/INS232/2009	EPI271387	?	other_database_import
A/Lipetsk/1/2016	EPI828135	ivanovsky_research_institute_of_virology_rams	centers_for_disease_control_and_prevention
A/NewYork/15/2009	EPI189155	?	centers_for_disease_control_and_prevention
A/California/11085/2020	EPI1708601	u.s._air_force_school_of_aerospace_medicine_	u.s._air_force_school_of_aerospace_medicine
A/Sweden/2/2016	EPI724949	?	swedish_institute_for_infectious_disease_control
A/California/119/2016	EPI827861	california_department_of_health_services	centers_for_disease_control_and_prevention
A/SierraLeone/129/2018	EPI1349551	central_public_health_reference_laboratory	centers_for_disease_control_and_prevention
A/Moscow/3/2016	EPI742236	russian_academy_of_medical_sciences	centers_for_disease_control_and_prevention
A/California/19/2013	EPI457495	california_department_of_health_services	centers_for_disease_control_and_prevention
A/Paris/1132/2018	EPI1208658	?	institut_pasteur
A/Aichi/237/2009	EPI225848	?	national_institute_of_infectious_diseases_(niid)
A/England/1220741/2010	EPI622901	?	other_database_import
A/WestVirginia/6/2009	EPI211515	west_virginia_office_of_laboratory_services	centers_for_disease_control_and_prevention
A/Moscow/3/2009	EPI185594	?	other_database_import
A/Colombia/103/2018	EPI1282530	instituto_nacional_de_salud_de_columbia	centers_for_disease_control_and_prevention
A/Singapore/GP1684/2010	EPI385211	?	other_database_import
A/England/41420354/2014	EPI677930	microbiology_services_colindale,_public_health_england	microbiology_services_colindale,_public_health_england
A/Darwin/670/2019	EPI1618361	influenza_surveillance_centre_for_disease_control	who_collaborating_centre_for_reference_and_research_on_influenza
A/Fujian/SWL9/2009	EPI216676	?	who_chinese_national_influenza_center
A/Kazakhstan/3670/2014	EPI539502	national_reference_laboratory	national_institute_for_medical_research
A/Pennsylvania/872/2019	EPI1562971	children's_hospital_of_pittsburgh_upmc	centers_for_disease_control_and_prevention
A/Montreal/MTL083280/2009	EPI324916	?	other_database_import
A/Brazil/1167/2016	EPI842061	oswaldo_cruz_institute___fiocruz___laboratory_of_respiratory_viruses_and_measles_(lvrs)	centers_for_disease_control_and_prevention
A/Sweden/53/2018	EPI1326278	?	public_health_agency_of_sweden
A/Arizona/63/2016	EPI815621	arizona_department_of_health_services	centers_for_disease_control_and_prevention
A/Malaysia/RP2261/2019	EPI1647292	institut_penyelidikan_perubatan	who_collaborating_centre_for_reference_and_research_on_influenza
A/NorthernIreland/812/2019	EPI1356300	regional_virus_laboratory,_microbiology_department,_royal_victoria_hospital	crick_worldwide_influenza_centre
A/Trnava/535/2019	EPI1543082	national_public_health_institute_of_slovakia	crick_worldwide_influenza_centre
A/SouthDakota/10/2016	EPI741678	south_dakota_public_health_lab	centers_for_disease_control_and_prevention
A/Philippines/498/2011	EPI333002	research_institute_of_tropical_medicine	who_collaborating_centre_for_reference_and_research_on_influenza
A/Stavropol/3/2015	EPI687294	?	state_research_center_of_virology_and_biotechnology_vector
A/Prestatyn/3111/2018	EPI1338465	public_health_wales_microbiology_cardiff	public_health_wales_microbiology_cardiff
A/California/VRDL106/2009	EPI270407	?	other_database_import
A/Newark/INS318/2009	EPI281935	?	other_database_import
A/Tanzania/1783/2017	EPI1017752	national_influenza_lab	centers_for_disease_control_and_prevention
A/StPetersburg/RII-140S/2019	EPI1659150	research_institute_of_influenza,_ministry_of_healthcare_of_the_russian_federation	who_national_influenza_centre_russian_federation
A/Hiroshima-C/17/2018	EPI1327008	hiroshima_city_institute_of_public_health	national_institute_of_infectious_diseases_(niid)
A/Hiroshima-C/347/2009	EPI230085	?	national_institute_of_infectious_diseases_(niid)
A/Kanagawa/ZC1931/2019	EPI1656054	national_institute_of_infectious_diseases_(niid)	national_institute_of_infectious_diseases_(niid)
A/Voronezh/1/2011-egg	EPI316468	russian_academy_of_medical_sciences	centers_for_disease_control_and_prevention
A/Mexico/2596/2018	EPI1349725	laboratorio_de_virus_respiratorio	centers_for_disease_control_and_prevention
A/Argentina/57/2018	EPI1266691	instituto_nacional_de_enfermedades_infecciosas	centers_for_disease_control_and_prevention
A/CherryPoint/WR1355/2009	EPI215198	?	other_database_import
A/Sendai/TU533/2009	EPI297174	?	other_database_import
A/Sendai/TU446/2009	EPI297136	?	other_database_import
A/AthensGR/4435/2011	EPI342572	hellenic_pasteur_institute	hellenic_pasteur_institute
A/Nagano/2795/2019	EPI1667488	nagano_environmental_conservation_research_institute	national_institute_of_infectious_diseases_(niid)
A/Montenegro/152/2016	EPI834634	institute_of_public_health	centers_for_disease_control_and_prevention
A/Philippines/2469/2011	EPI349255	research_institute_of_tropical_medicine	who_collaborating_centre_for_reference_and_research_on_influenza
A/Iquique/53114/2019	EPI1567546	instituto_de_salud_publica_de_chile	instituto_de_salud_publica_de_chile
A/LaReunion/2128/2019	EPI1653713	cnr_virus_des_infections_respiratoires___france_sud	cnr_virus_des_infections_respiratoires___france_sud
A/Virginia/1/2011	EPI310148	virginia_division_of_consolidated_laboratories	centers_for_disease_control_and_prevention
A/Trinidad/4621/2019	EPI1644158	caribbean_epidemiology_center	centers_for_disease_control_and_prevention
A/CzechRepublic/14/2016	EPI750055	national_institute_of_public_health	other_database_import
A/Connecticut/4/2018	EPI1162893	connecticut_department._of_public_health	centers_for_disease_control_and_prevention
A/Bayern/32/2019	EPI1378237	?	robert_koch_institute_nationales_referenzzentrum_f?r_influenza
A/Singapore/ON198/2009	EPI184543	?	ministry_of_health,_singapore
A/Honduras/1956/2018	EPI1255634	laboratorio_nacional_de_virologia	centers_for_disease_control_and_prevention
A/Belgium/171/2009	EPI210366	scientific_institute_of_public_health	national_institute_for_medical_research
A/Iquique/55857/2019	EPI1568186	instituto_de_salud_publica_de_chile	instituto_de_salud_publica_de_chile
A/Netherlands/2223b/2009	EPI314722	?	other_database_import
A/Mozambique/374/2016	EPI849411	laboratório_de_isolamento_viral	centers_for_disease_control_and_prevention
A/Nagasaki/HA-10-11/2010	EPI249893	?	other_database_import
A/Shanghai-Xuhui/SWL1588/2019-egg	EPI1542567	who_chinese_national_influenza_center	who_chinese_national_influenza_center
A/Jordan/30213/2017	EPI1188345	laboratory_directorate	crick_worldwide_influenza_centre
A/Brownsville/35OS/2009	EPI224304	?	other_database_import
A/Managua/994602/2018	EPI1325438	laboratorio_de_virologia,_direccion_de_microbiologia	centers_for_disease_control_and_prevention
A/California/VRDL23/2009	EPI237022	?	other_database_import
A/Concepcion/50563/2019	EPI1567501	instituto_de_salud_publica_de_chile	instituto_de_salud_publica_de_chile
A/Taiwan/7878/2009	EPI307259	?	other_database_import
A/Paris/521/2018	EPI1176907	?	institut_pasteur
A/Illinois/47/2017	EPI1162940	indiana_state_department_of_health_laboratories	centers_for_disease_control_and_prevention
A/Bulgaria/783/2018	EPI1241480	national_centre_of_infectious_and_	crick_worldwide_influenza_centre
A/Ankara/45/2016	EPI748766	refik_saydam_national_public_health_agency	crick_worldwide_influenza_centre
A/Egypt/1327/2016	EPI824293	ministry_of_health_and_population	crick_worldwide_influenza_centre
A/Washington/221/2019	EPI1558724	marshfield_clinic_research_foundation	centers_for_disease_control_and_prevention
A/Sanliurfa/14/2016	EPI749014	refik_saydam_national_public_health_agency	crick_worldwide_influenza_centre
A/Sapporo/6/2014	EPI502984	sapporo_city_institute_of_public_health	national_institute_of_infectious_diseases_(niid)
A/Morocco/1515/2009	EPI317160	institut_national_d_hygiene,_ministere_de_la_sante_sante	national_institute_of_hygiene
A/Singapore/491H/2009	EPI485393	?	other_database_import
A/Honduras/2060/2018	EPI1261043	laboratorio_nacional_de_virologia	centers_for_disease_control_and_prevention
A/SouthCarolina/NHRC_JX41494/2016	EPI823989	?	other_database_import
A/Tasmania/9/2014	EPI540708	royal_hobart_hospital	who_collaborating_centre_for_reference_and_research_on_influenza
A/Norway/3226/2018	EPI1276984	st._olavs_hospital_hf,_dept._of_medical_microbiology	norwegian_institute_of_public_health
A/Niigata-C/39/2019	EPI1608283	niigata_city_institute_of_public_health_and_environment	national_institute_of_infectious_diseases_(niid)
A/Australia/59/2009	EPI245087	?	other_database_import
A/IoanninaGR/6664/2011	EPI319475	hellenic_pasteur_institute	national_institute_for_medical_research
A/Paris/6069/2009	EPI535866	?	institut_pasteur
A/Argentina/14263/2019	EPI1588744	cemic_university_hospital	centers_for_disease_control_and_prevention
A/Moscow/CRIE-1/2014	EPI541987	central_research_institute_for_epidemiology	central_research_institute_for_epidemiology
A/Argentina/275/2018	EPI1282587	instituto_nacional_de_enfermedades_infecciosas	centers_for_disease_control_and_prevention
A/Delhi/74/2017	EPI1143199	institute_of_liver_and_biliary_sciences	institute_of_liver_and_biliary_sciences
A/Christchurch/105/2011	EPI370266	institute_of_environmental_science_and_research	who_collaborating_centre_for_reference_and_research_on_influenza
A/Texas/3510/2013	EPI501686	?	other_database_import
A/Yucatan/InDRE1998/2018	EPI1282941	indre_secretaria_de_salud	instituto_de_diagnostico_y_referencia_epidemiologicos
A/Oman/5495/2017	EPI1088765	central_public_health_laboratory,_ministry_of_health	centers_for_disease_control_and_prevention
A/Montreal/MTL274373/2009	EPI324932	?	other_database_import
A/England/362/2009	EPI217299	?	health_protection_agency
A/Malaysia/RP1189/2019	EPI1594270	institut_penyelidikan_perubatan	who_collaborating_centre_for_reference_and_research_on_influenza
A/Tochigi/39/2013	EPI501702	tochigi_prefectural_institute_of_public_health_and_environmental_science	national_institute_of_infectious_diseases_(niid)
A/Singapore/ON144/2009	EPI186363	ministry_of_health,_singapore	ministry_of_health,_singapore
A/Thailand/CU-A1344/2014	EPI669964	?	other_database_import
A/Mexico/430/2012-egg	EPI358149	laboratorio_de_virus_respiratorio	centers_for_disease_control_and_prevention
A/Singapore/KK68/2011	EPI320893	?	other_database_import
A/Kentucky/15/2018	EPI1207044	kentucky_division_of_laboratory_services	centers_for_disease_control_and_prevention
A/Kuwait/N13020/2009	EPI255251	?	other_database_import
A/Sydney/45/2018	EPI1274953	clinical_virology_unit,_cdim	who_collaborating_centre_for_reference_and_research_on_influenza
A/Helsinki/1009/2013	EPI473581	?	other_database_import
A/Paris/1311/2015	EPI584090	institut_pasteur	institut_pasteur
A/Mexico/INCMNSZ-BMR089/2020	EPI1657404	instituto_nacional_de_ciencias_medicas_y_nutrición	instituto_nacional_de_ciencias_medicas_y_nutricion
A/Lopburi/2348/2019	EPI1574010	who_national_influenza_centre,_national_institute_of_medical_research_(nimr)	centers_for_disease_control_and_prevention
A/Pavia/3/2018	EPI1230557	fondazione_irccs_policlinico_san_matteo	istituto_superiore_di_sanit?_(iss)
A/Malta/9/2010	EPI331030	mater_dei_hospital	national_institute_for_medical_research
A/Shenzhen/17-SZCDC/2009	EPI348008	?	other_database_import
A/Valencia/10_0691/2019	EPI1672554	fisabio___public_health,_generalitat_valenciana	center_for_public_health_research_(csisp)
A/Fiji/49/2019	EPI1548784	national_centre_for_scientific_services_for_virology__and_vector_borne_diseases	who_collaborating_centre_for_reference_and_research_on_influenza
A/Centre/407/2020	EPI1695787	institut_pasteur	institut_pasteur
A/Ontario/247/2018	EPI1384464	public_health_ontario	b.c._centre_for_disease_control
A/CzechRepublic/81/2020	EPI1694646	national_institute_of_public_health	crick_worldwide_influenza_centre
A/Ontario/560/2019	EPI1694882	public_health_ontario	b.c._centre_for_disease_control
A/Arizona/35/2018	EPI1365536	arizona_department_of_health_services	centers_for_disease_control_and_prevention
A/Beijing-Huairou/SWL11032/2009	EPI256346	?	who_chinese_national_influenza_center
A/Solomonislands/2002/2009	EPI215702	national_referral_hospital	who_collaborating_centre_for_reference_and_research_on_influenza
A/HongKong/2026/2013	EPI463659	public_health_laboratory_services_branch,_centre_for_health_protection	public_health_laboratory_services_branch,_centre_for_health_protection
A/BosniaHerzegovina/16471/2019	EPI1582978	public_health_institute_of_the_republic_of_srpska_	crick_worldwide_influenza_centre
A/Brazil/2001/2016	EPI838726	instituto_adolfo_lutz	centers_for_disease_control_and_prevention
A/Khmelnitsky/662/2016	EPI815057	institute_of_epidemiology_and_infectious_diseases_ams_of_ukraine	centers_for_disease_control_and_prevention
A/Ohio/11202/2020	EPI1709445	u.s._air_force_school_of_aerospace_medicine_	u.s._air_force_school_of_aerospace_medicine
A/Bangladesh/9012/2019	EPI1497675	institute_of_epidemiology_disease_control_and_research_(iedcr)_&_bangladesh_national_influenza_centre_(nic)	centers_for_disease_control_a
A/Victoria/147/2019	EPI1542767	victorian_infectious_diseases_reference_laboratory_	who_collaborating_centre_for_reference_and_research_on_influenza
A/Tasmania/4/2013	EPI491241	royal_hobart_hospital	who_collaborating_centre_for_reference_and_research_on_influenza
A/Massachusetts/10/2020	EPI1717303	massachusetts_department_of_public_health	centers_for_disease_control_and_prevention
A/Yokohama/59/2016	EPI740522	yokohama_city_institute_of_public_health.	national_institute_of_infectious_diseases_(niid)
A/Netherlands/419/2019	EPI1377207	erasmus_medical_center	erasmus_medical_center
A/Lebanon/156/2020	EPI1723909	rafic_hariri_university_hospital_4th_floor_dna/research_lab	centers_for_disease_control_and_prevention
A/Arkansas/11084/2020	EPI1708594	u.s._air_force_school_of_aerospace_medicine_	u.s._air_force_school_of_aerospace_medicine
A/Tanzania/4395/2017	EPI1017652	national_influenza_lab	centers_for_disease_control_and_prevention
A/Helsinki/1973/2012	EPI473627	?	other_database_import
A/Louisiana/20/2016	EPI771987	louisiana_department_of_health_and_hospitals	centers_for_disease_control_and_prevention
A/Netherlands/10252/2020	EPI1708354	national_institute_for_public_health_and_the_environment_(rivm)	national_institute_for_public_health_and_the_environment_(rivm)
A/Sydney/56/2011	EPI349229	westmead_hospital	who_collaborating_centre_for_reference_and_research_on_influenza
A/Liaoning-Heping/SWL1606/2009	EPI257628	?	who_chinese_national_influenza_center
A/Kosovo/76/2019	EPI1478460	national_institute_of_public_health_of_kosova	crick_worldwide_influenza_centre
A/Cambodia/FSS38331/2018	EPI1283130	institute_pasteur_du_cambodia	who_collaborating_centre_for_reference_and_research_on_influenza
A/England/621/2016	EPI878811	microbiology_services_colindale,_public_health_england	microbiology_services_colindale,_public_health_england
A/Wisconsin/629-D01909/2009	EPI214666	?	other_database_import
A/Sc/75/2009	EPI276494	microbiology_services_colindale,_public_health_england	microbiology_services_colindale,_public_health_england
A/Lao/F2794/2019	EPI1630268	national_center_for_laboratory_and_epidemiology	national_institute_of_infectious_diseases_(niid)
A/Tehran/53422/2013	EPI507252	?	other_database_import
A/Kansas/11557/2020	EPI1729565	u.s._air_force_school_of_aerospace_medicine_	u.s._air_force_school_of_aerospace_medicine
A/Cambodia/10077/2013	EPI443614	national_public_health_laboratory	centers_for_disease_control_and_prevention
A/Shenzhen/2019-14153/2018	EPI1380850	who_chinese_national_influenza_center	who_chinese_national_influenza_center
A/Ireland/36789/2018	EPI1277074	national_virus_reference_laboratory	crick_worldwide_influenza_centre
A/Antsirabe/4186/2015	EPI706378	institut_pasteur_de_madagascar	centers_for_disease_control_and_prevention
A/California/152/2019	EPI1487969	california_department_of_health_services	centers_for_disease_control_and_prevention
A/Singapore/INFMOH-16-0041/2016	EPI788744	ministry_of_health,_singapore	ministry_of_health,_singapore
A/Hungary/394/2017	EPI945554	national_center_for_epidemiology,_national_influenza_center	hungarian_national_center_of_epidemiology
A/Antsirabe/2475/2018	EPI1277060	institut_pasteur_de_madagascar	crick_worldwide_influenza_centre
A/Mures/176351/2015	EPI559419	cantacuzino_institute	cantacuzino_institute
A/Iran/1519/2009	EPI267908	?	other_database_import
A/Wisconsin/75/2018	EPI1211491	wisconsin_state_laboratory_of_hygiene	centers_for_disease_control_and_prevention
A/Finland/472/2014	EPI561724	national_institute_for_health_and_welfare	national_institute_for_medical_research
A/Shanghai/3141T/2011	EPI335993	?	other_database_import
A/Scotland/StAndrews_09V500630/2009	EPI387008	?	other_database_import
A/Taiwan/963/2016	EPI881896	center_for_disease_control	national_institute_of_infectious_diseases_(niid)
A/Sachsen/10/2020	EPI1694104	robert_koch_institute_nationales_referenzzentrum_für_influenza	robert_koch_institute_nationales_referenzzentrum_f?r_influenza
A/Argentina/HNRG49/2009-egg	EPI300637	?	other_database_import
A/BadenWurttemberg/487/2009	EPI576224	?	robert_koch_institute
A/Wisconsin/629-D00809/2009	EPI245636	?	other_database_import
A/Ireland/12347/2019	EPI1415409	ucd_national_virus_reference_laboratory__	ucd_national_virus_reference_laboratory
A/Florence/2/2016	EPI758695	university_of_florence	istituto_superiore_di_sanit?
A/Santarem/1/2013	EPI466610	instituto_nacional_de_saude	national_institute_for_medical_research
A/Dnipropetrovsk/1131/2009	EPI232216	institute_of_epidemiology_and_infectious_diseases_ams_of_ukraine	national_institute_for_medical_research
A/NewYork/9/2013	EPI492816	new_york_state_department_of_health	centers_for_disease_control_and_prevention
A/Ukraine/7239/2016	EPI816997	ministry_of_health_of_ukraine	crick_worldwide_influenza_centre
A/Arizona/41/2018	EPI1325414	arizona_department_of_health_services	centers_for_disease_control_and_prevention
A/Taiwan/3516/2010	EPI382370	?	other_database_import
A/Vrancea/160752/2014	EPI516550	?	cantacuzino_institute
A/Townsville/124/2011	EPI357663	queensland_health_scientific_services	who_collaborating_centre_for_reference_and_research_on_influenza
A/Honduras/198/2017	EPI1024921	laboratorio_nacional_de_virologia	centers_for_disease_control_and_prevention
A/Singapore/DMS54/2009	EPI634358	?	other_database_import
A/Brazil/229/2012	EPI397895	oswaldo_cruz_institute___fiocruz___laboratory_of_respiratory_viruses_and_measles_(lvrs)	centers_for_disease_control_and_prevention
A/SouthCarolina/1/2018	EPI1227841	south_carolina_department_of_health	centers_for_disease_control_and_prevention
A/California/VRDL76/2009	EPI245287	?	other_database_import
A/Nepal/604/2014	EPI540110	national_public_health_laboratory	national_institute_of_infectious_diseases_(niid)
A/England/14/2019	EPI1369924	microbiology_services_colindale,_public_health_england	microbiology_services_colindale,_public_health_england
A/Hangzhou/157/2010	EPI353810	hangzhou_center_for_disease_control_and_prevention	other_database_import
A/Mexico/3469/2016	EPI828460	laboratorio_de_virus_respiratorio	centers_for_disease_control_and_prevention
A/Moscow/228/2019	EPI1694701	ivanovsky_research_institute_of_virology_rams	crick_worldwide_influenza_centre
A/NewHampshire/31/2019	EPI1619219	new_hampshire_public_health_laboratories	centers_for_disease_control_and_prevention
A/Poland/149/2019	EPI1483741	national_institute_of_public_health___national_institute_of_hygiene	crick_worldwide_influenza_centre
A/Mayotte/2158/2017	EPI1188361	cnr_influenza_france_sud	crick_worldwide_influenza_centre
A/Kanagawa/IC16/2016	EPI731487	national_institute_of_infectious_diseases_(niid)	national_institute_of_infectious_diseases_(niid)
A/Utah/3/2020	EPI1688537	utah_department_of_health	centers_for_disease_control_and_prevention
A/Ryazan/CRIE-83/2016	EPI825085	?	central_research_institute_for_epidemiology
A/Honduras/4017/2019	EPI1420646	laboratorio_nacional_de_virologia	centers_for_disease_control_and_prevention
A/Fujian-Licheng/SWL1658/2009	EPI257724	?	who_chinese_national_influenza_center
A/Novosibirsk/RII-1310S/2020	EPI1673271	research_institute_of_experimental_and_clinical_medicine	who_national_influenza_centre_russian_federation
A/Aveiro/61/2013	EPI464607	instituto_nacional_de_saude	national_institute_for_medical_research
A/Palermo/336/2018	EPI1351838	università_degli_studi_di_palermo,_dipartimento_di_scienze_per_la_promozione_della_salute	istituto_superiore_di_sanit?_(iss)
A/Bangladesh/2/2015	EPI674997	institute_of_epidemiology_disease_control_and_research_(iedcr)_&_bangladesh_national_influenza_centre_(nic)	centers_for_disease_control_and_p
A/England/60400003/2016	EPI876656	microbiology_services_colindale,_public_health_england	microbiology_services_colindale,_public_health_england
A/Quebec/254/2018	EPI1384502	laboratoire_de_santé_publique_du_québec	b.c._centre_for_disease_control
A/SouthAfrica/R02272/2019	EPI1582898	national_institute_for_communicable_disease	crick_worldwide_influenza_centre
A/Hawaii/4/2010	EPI273632	state_of_hawaii_department_of_health	centers_for_disease_control_and_prevention
A/Thailand/THB0419/2009	EPI255811	?	other_database_import
A/NizhnyNovgorod/CRIE/152/2019	EPI1415175	center_of_hygiene_and_epidemiology_in_novgorod_oblast	central_research_institute_of_epidemiology
A/Sc/20/2009	EPI223054	?	health_protection_agency
A/Hangzhou/H1327/2018	EPI1589537	the_first_affiliated_hospital,_college_of_medicine,_zhejiang_university	first_affiliated_hospital_medical_school_of_zhejiang_university
A/Singapore/DMS1188/2011	EPI634249	?	other_database_import
A/Bangladesh/1190513034/2019	EPI1546111	icddr,b_international_centre_for_diarrhoeal_disease_research,_bangladesh	centers_for_disease_control_and_prevention
A/BurkinaFaso/147/2017	EPI1088605	irss	centers_for_disease_control_and_prevention
A/Sydney/1016/2018	EPI1281685	institute_of_medical_and_veterinary_science_(imvs)	who_collaborating_centre_for_reference_and_research_on_influenza
A/SanDiego/INS54/2009	EPI246940	?	other_database_import
A/Victoria/12/2017	EPI1084545	victorian_infectious_diseases_reference_laboratory_	who_collaborating_centre_for_reference_and_research_on_influenza
A/England/675/2009	EPI267379	microbiology_services_colindale,_public_health_england	microbiology_services_colindale,_public_health_england
A/California/74/2017	EPI1078270	california_department_of_health_services	centers_for_disease_control_and_prevention
A/PuertoRico/15/2018	EPI1326071	puerto_rico_department_of_health	centers_for_disease_control_and_prevention
A/Paris/7975/2010	EPI324952	institut_pasteur	institut_pasteur
A/California/3539/2014	EPI516087	?	other_database_import
A/SouthAfrica/4291/2015	EPI684394	national_institute_for_communicable_disease	centers_for_disease_control_and_prevention
A/Nagasaki/HA-10-2/2010	EPI249896	?	other_database_import
A/Serbia/1594/2016	EPI759112	institute_of_public_health_	crick_worldwide_influenza_centre
A/Hyogo/3049/2018	EPI1425337	hyogo_prefectural_institute_of_public_health_and_consumer_sciences	national_institute_of_infectious_diseases_(niid)
A/Yamagata/10/2018	EPI1215208	yamagata_prefectural_institute_of_public_health	national_institute_of_infectious_diseases_(niid)
A/BurkinaFaso/CL17/2014	EPI1020019	institut_de_recherche_en_sciences_de_la_santé_(irss)	luxembourg_institute_of_health
A/DistrictofColumbia/INS25/2009	EPI245354	?	other_database_import
A/Brisbane/2011/2009	EPI215918	queensland_health_scientific_services	who_collaborating_centre_for_reference_and_research_on_influenza
A/PapuaNewGuinea/6/2018	EPI1260789	papua_new_guinea_institute_of_medical_research	who_collaborating_centre_for_reference_and_research_on_influenza
A/Alberta/RV3925/2018	EPI1325406	provincial_laboratory_of_public_health_for_southern_alberta	centers_for_disease_control_and_prevention
A/Athens/175/2020	EPI1674347	hellenic_pasteur_institute	hellenic_pasteur_institute
A/Zhejiang-Nanhu/SWL11043/2015	EPI697135	who_chinese_national_influenza_center	who_chinese_national_influenza_center
A/Egypt/N14315/2009	EPI281653	?	other_database_import
A/Georgia/10461/2019	EPI1698959	u.s._air_force_school_of_aerospace_medicine_	u.s._air_force_school_of_aerospace_medicine
A/Hangzhou/110/2010	EPI353750	hangzhou_center_for_disease_control_and_prevention	other_database_import
A/Gothenburg/1/2019	EPI1591187	klinisk_mikrobiologi,_sahlgrenska_universitetssjukhuset_goteborg	public_health_agency_of_sweden
A/Kansas/27/2016	EPI790844	kansas_department_of_health_and_environment	other_database_import
A/Mexico/1247/2018	EPI1249228	laboratorio_de_virus_respiratorio	centers_for_disease_control_and_prevention
A/Andalucia/2283/2017	EPI1148070	instituto_de_salud_carlos_iii	crick_worldwide_influenza_centre
A/Tanzania/3871/2015	EPI759721	national_influenza_lab	centers_for_disease_control_and_prevention
A/Afghanistan/1349/2018	EPI1245965	national_public_health_laboratory	centers_for_disease_control_and_prevention
A/Finland/553/2015	EPI687799	national_institute_for_health_and_welfare	crick_worldwide_influenza_centre
A/Minnesota/12/2009	EPI216979	minnesota_department_of_health	centers_for_disease_control_and_prevention
A/Brisbane/31/2017	EPI1021952	queensland_health_scientific_services	who_collaborating_centre_for_reference_and_research_on_influenza
A/SouthAfrica/R0736/2016	EPI823611	sandringham,_national_institute_for_communicable_d	crick_worldwide_influenza_centre
A/Norway/1924/2014	EPI541101	health_forde,_department_of_microbiology	norwegian_institute_of_public_health
A/Alania/3/2016	EPI694640	?	state_research_center_of_virology_and_biotechnology_vector
A/HongKong/2662/2019	EPI1542987	government_virus_unit	crick_worldwide_influenza_centre
A/Oregon/13/2018	EPI1211411	oregon_public_health_laboratory	centers_for_disease_control_and_prevention
A/EspiritoSanto/516/2016	EPI1031866	lacen/es___laboratório_central_de_saúde_pública_do_espírito_santo	instituto_oswaldo_cruz_fiocruz___laboratory_of_respiratory
A/RheinlandPfalz/7/2011	EPI576268	?	robert_koch_institute
A/Shanxi-Linxian/SWL323/2009	EPI256206	?	who_chinese_national_influenza_center
A/RiodeJaneiro/83/2013	EPI588399	oswaldo_cruz_institute___fiocruz___laboratory_of_respiratory_viruses_and_measles_(lvrs)	oswaldo_cruz_institute___fiocruz___laborato
A/SouthAfrica/R05722/2018	EPI1310094	sandringham,_national_institute_for_communicable_d	crick_worldwide_influenza_centre
A/Scotland/93040058/2009	EPI336567	?	other_database_import
A/Taiwan/558/2016	EPI813638	center_for_disease_control	national_institute_of_infectious_diseases_(niid)
A/Paris/2507/2013	EPI501166	institut_pasteur	institut_pasteur
A/Pennsylvania/508/2018	EPI1328235	pennsylvania_department_of_health	centers_for_disease_control_and_prevention
A/HongKong/5999/2014	EPI536259	government_virus_unit	national_institute_for_medical_research
A/Catalonia/3518597NS/2018	EPI1188255	barcelona,_facultad_de_medicina	crick_worldwide_influenza_centre
A/Reunion/2245-3-M1E/2009	EPI395489	?	other_database_import
A/Stockholm/21/2018	EPI1326238	public_health_agency_of_sweden	public_health_agency_of_sweden
A/WestKazakhstan/359/2018	EPI1507002	national_reference_laboratory	crick_worldwide_influenza_centre
A/BritishColumbia/51/2013	EPI507447	?	other_database_import
A/Oman/8079/2017	EPI1145220	central_public_health_laboratory,_ministry_of_health	crick_worldwide_influenza_centre
A/Sydney/752/2019	EPI1435896	childrens_hospital_westmead	who_collaborating_centre_for_reference_and_research_on_influenza
A/Tokyo/EH1608/2017	EPI1164265	national_institute_of_infectious_diseases_(niid)	centers_for_disease_control_and_prevention
A/Austria/971917/2017	EPI1040407	department_of_virology,_medical_university_vienna	crick_worldwide_influenza_centre
A/NewYork/5755/2009	EPI246636	?	other_database_import
A/Netherlands/382/2019	EPI1377183	erasmus_medical_center	erasmus_medical_center
A/Bulgaria/132/2016	EPI773205	national_centre_of_infectious_and_	crick_worldwide_influenza_centre
A/Lisbon/niCHLC68_18-19/2019	EPI1505481	instituto_nacional_de_saude_(insa)	instituto_nacional_de_saude__(insa)
A/Pennsylvania/938/2019	EPI1562407	children's_hospital_of_pittsburgh_upmc	centers_for_disease_control_and_prevention
A/Colorado/30/2018	EPI1323868	colorado_department_of_health_lab	centers_for_disease_control_and_prevention
A/Jiangsu-Quanshan/SWL13/2016	EPI697117	who_chinese_national_influenza_center	who_chinese_national_influenza_center
A/Virginia/4/2016	EPI716106	university_of_virginia,_medical_labs/microbiology	centers_for_disease_control_and_prevention
A/Moscow/183/2015	EPI696326	d.i._ivanovsky_research_institute_of_virology_moph_of__rf,moscow	who_national_influenza_centre_russian_federation
A/Iran/211/2016	EPI729774	?	other_database_import
A/Israel/440/2019	EPI1734339	central_virology_laboratory_israel_(nic)	crick_worldwide_influenza_centre
A/Virginia/17/2018	EPI1211562	virginia_division_of_consolidated_laboratories	centers_for_disease_control_and_prevention
A/Paris/1576/2016	EPI746152	?	institut_pasteur
A/Uruguay/819/2018	EPI1311477	departamento_de_laboratorio_de_salud_pública_(dlsp)	national_influenza_center,_ministry_of_health
A/Bolivia/1906/2018	EPI1316449	cenetrop	centers_for_disease_control_and_prevention
A/CzechRepublic/90/2016	EPI778203	?	other_database_import
A/Yamaguchi/144/2009	EPI230113	?	national_institute_of_infectious_diseases_(niid)
A/England/94280027/2009	EPI276384	microbiology_services_colindale,_public_health_england	microbiology_services_colindale,_public_health_england
A/Singapore/GP1212/2010	EPI385256	?	other_database_import
A/Hyogo/1065/2017	EPI1102126	hyogo_prefectural_institute_of_public_health_and_consumer_sciences	national_institute_of_infectious_diseases_(niid)
A/HongKong/H090-793-V2/2009	EPI326446	?	other_database_import
A/Karlstad/1/2016	EPI710044	?	swedish_institute_for_infectious_disease_control
A/Lao/396/2019	EPI1507529	national_center_for_laboratory_and_epidemiology	centers_for_disease_control_and_prevention
A/Jamaica/1736/2020	EPI1740734	university_of_the_west_indies	centers_for_disease_control_and_prevention
A/Bangladesh/1190612031/2019	EPI1588992	icddr,b_international_centre_for_diarrhoeal_disease_research,_bangladesh	centers_for_disease_control_and_prevention
A/Yucatan/250/2013	EPI594498	centro_de_investigaciones_regionales_dr._hideyo_noguchi	universidad_autonoma_de_yucatan
A/Wisconsin/629-D00544/2009	EPI247906	?	other_database_import
A/Bolivia/1042/2018	EPI1311871	cenetrop	centers_for_disease_control_and_prevention
A/Singapore/GP3183/2009	EPI379138	?	other_database_import
A/Wellington/4/2010-egg	EPI272012	institute_of_environmental_science_and_research	who_collaborating_centre_for_reference_and_research_on_influenza
A/Congo/998/2016	EPI849395	inrb_service_de_virologie	centers_for_disease_control_and_prevention
A/Lebanon/380/2019	EPI1547787	rafic_hariri_university_hospital_4th_floor_dna/research_lab	centers_for_disease_control_and_prevention
A/Finland/557/2015	EPI687734	national_institute_for_health_and_welfare	national_institute_for_health_and_welfare
A/Fukuoka/15031/2015	EPI706471	fukuoka_institute_of_public_health_and_environmental_sciences	national_institute_of_infectious_diseases_(niid)
A/Switzerland/2656/2017	EPI1262416	hopital_cantonal_universitaire_de_geneves	centers_for_disease_control_and_prevention
A/Ujjain/5448/2015	EPI669872	?	other_database_import
A/Cambodia/T057/2009	EPI341394	?	other_database_import
A/Singapore/DMS1216/2011	EPI634271	?	other_database_import
A/Brazil/123/2014	EPI538137	oswaldo_cruz_institute___fiocruz___laboratory_of_respiratory_viruses_and_measles_(lvrs)	centers_for_disease_control_and_prevention
A/EastKazakhstan/386/2019	EPI1506775	national_reference_laboratory	crick_worldwide_influenza_centre
A/Caen/2351/2014	EPI557040	institut_pasteur	institut_pasteur
A/BadenWurttemberg/13/2010	EPI576262	?	robert_koch_institute
A/Michigan/5/2018	EPI1452445	university_of_michigan_sph_epid	centers_for_disease_control_and_prevention
A/Arizona/67/2017	EPI1130235	arizona_department_of_health_services	centers_for_disease_control_and_prevention
A/Lebanon/907/2016	EPI1609083	rafic_hariri_university_hospital_4th_floor_dna/research_lab	crick_worldwide_influenza_centre
A/Lisbon/29/2018	EPI1393393	instituto_nacional_de_saude_(insa)	crick_worldwide_influenza_centre
A/Ankara/2275/2015	EPI760771	refik_saydam_national_public_health_agency	crick_worldwide_influenza_centre
A/StPetersburg/RII-366/2018	EPI1279767	?	who_national_influenza_centre_russian_federation
A/Fukui/136/2009	EPI232920	?	national_institute_of_infectious_diseases_(niid)
A/SouthKorea/11638/2020	EPI1730168	u.s._air_force_school_of_aerospace_medicine_	u.s._air_force_school_of_aerospace_medicine
A/Taiwan/99902/2009	EPI382320	?	other_database_import
A/Ireland/80027/2018	EPI1335726	national_virus_reference_laboratory	ucd_national_virus_reference_laboratory
A/England/93360671/2018	EPI1635365	microbiology_services_colindale,_public_health_england	microbiology_services_colindale,_public_health_england
A/Shenzhen/lg47/2011	EPI348025	?	other_database_import
A/Nevada/2/2010	EPI273671	nevada_state_health_laboratory	centers_for_disease_control_and_prevention
A/Iowa/49/2017	EPI1162964	iowa_state_hygienic_laboratory	centers_for_disease_control_and_prevention
A/NewZealand/498/2014	EPI537939	institute_of_environmental_science_&_research	centers_for_disease_control_and_prevention
A/Utah/31/2013	EPI498876	utah_department_of_health	centers_for_disease_control_and_prevention
A/Scotland/Glasgow_420768/2009	EPI392181	?	other_database_import
A/Austria/533700/2009	EPI295601	university_of_vienna	national_institute_for_medical_research
A/SanDiego/WR1629P/2009	EPI282959	?	other_database_import
A/California/37/2014	EPI562082	l.a._county_public_health_laboratory	centers_for_disease_control_and_prevention
A/Moscow/240/2015	EPI733124	russian_academy_of_medical_sciences	centers_for_disease_control_and_prevention
A/Pennsylvania/355/2018	EPI1477956	children's_hospital_of_pittsburgh_upmc	centers_for_disease_control_and_prevention
A/Jamaica/106/2020	EPI1740687	university_of_the_west_indies	centers_for_disease_control_and_prevention
A/NewBrunswick/RV2766/2018	EPI1215553	?	public_health_agency_of_canada_(phac)
A/NewYork/4400/2009	EPI218023	?	other_database_import
A/Colorado/35/2018	EPI1337924	colorado_department_of_health_lab	centers_for_disease_control_and_prevention
A/Helsinki/424/2013	EPI472875	?	other_database_import
A/Greece/59/2020	EPI1689271	aristotelian_university_of_thessaloniki	crick_worldwide_influenza_centre
A/Ukraine/3/2011	EPI319615	institute_of_epidemiology_and_infectious_diseases_ams_of_ukraine	national_institute_for_medical_research
A/Lao/202/2017	EPI1025208	national_center_for_laboratory_and_epidemiology	centers_for_disease_control_and_prevention
A/Texas/49/2017-egg	EPI1490351	san_antonio_metropolitan_health	centers_for_disease_control_and_prevention
A/Montana/12/2018	EPI1197769	montana_laboratory_services_bureau	centers_for_disease_control_and_prevention
A/Himeji/L1/2009	EPI225920	himeji_city_institute_of_environment_and_health	national_institute_of_infectious_diseases_(niid)
A/Pennsylvania/77/2018	EPI1246244	pennsylvania_department_of_health	centers_for_disease_control_and_prevention
A/Lao/3306/2019	EPI1739166	national_center_for_laboratory_and_epidemiology	centers_for_disease_control_and_prevention
A/Mexico/1958/2018	EPI1338092	laboratorio_de_virus_respiratorio	centers_for_disease_control_and_prevention
A/Berlin/11/2019	EPI1378211	?	robert_koch_institute_nationales_referenzzentrum_f?r_influenza
A/Mississippi/28/2017	EPI1107362	mississippi_public_health_laboratory	centers_for_disease_control_and_prevention
A/Victoria/110/2019	EPI1542776	victorian_infectious_diseases_reference_laboratory_	who_collaborating_centre_for_reference_and_research_on_influenza
A/Florida/11502/2020	EPI1729163	u.s._air_force_school_of_aerospace_medicine_	u.s._air_force_school_of_aerospace_medicine
A/Texas/3672/2014	EPI516220	?	other_database_import
A/Aichi/198/2009	EPI211769	?	other_database_import
A/India/Nsk12388/2012	EPI468897	?	other_database_import
A/Wisconsin/496/2018	EPI1325486	wisconsin_state_laboratory_of_hygiene	centers_for_disease_control_and_prevention
A/Shenzhen/2019-14204/2018	EPI1380994	who_chinese_national_influenza_center	who_chinese_national_influenza_center
A/NewJersey/47/2018	EPI1334843	new_jersey_department_of_health_&_senior_services	centers_for_disease_control_and_prevention
A/Qingdao/1669/2009	EPI287710	?	other_database_import
A/Paraguay/9540/2018	EPI1277902	central_laboratory_of_public_health	centers_for_disease_control_and_prevention
A/Norway/4020/2009	EPI218356	?	other_database_import
A/Lao/I425/2014	EPI548518	ministry_of_health_laos	national_institute_of_infectious_diseases_(niid)
A/NorthCarolina/9/2014	EPI517094	north_carolina_state_laboratory_of_public_health	centers_for_disease_control_and_prevention
A/Nepal/417/2014	EPI544214	national_public_health_laboratory	national_institute_of_infectious_diseases_(niid)
A/Uruguay/80/2016	EPI828668	departamento_de_laboratorio_de_salud_publica	centers_for_disease_control_and_prevention
A/Mauritius/I-463/2015	EPI630638	central_health_laboratory	crick_worldwide_influenza_centre
A/Lao/229/2019	EPI1589050	national_center_for_laboratory_and_epidemiology	centers_for_disease_control_and_prevention
A/Netherlands/126/2019	EPI1360811	erasmus_medical_center	erasmus_medical_center
A/Usa/RVD1_H1/2011	EPI492658	?	other_database_import
A/California/17/2016	EPI717130	california_department_of_health_services	centers_for_disease_control_and_prevention
A/CoteDIvoire/582/2016	EPI791224	pasteur_institut_of_côte_d'ivoire	crick_worldwide_influenza_centre
A/Ohio/15/2016	EPI757193	ohio_department_of_health_laboratories	centers_for_disease_control_and_prevention
A/Nakhonphanom/164/2018	EPI1363244	who_national_influenza_centre,_national_institute_of_medical_research_(nimr)	centers_for_disease_control_and_prevention
A/Qatar/24-VI-19-0043262/2019	EPI1647143	supreme_health_council	crick_worldwide_influenza_centre
A/Argentina/HNRG3/2009-egg	EPI230341	?	other_database_import
A/Netherlands/3165/2017	EPI1244482	erasmus_medical_center	national_institute_for_public_health_and_the_environment_(rivm)
A/Texas/43/2017	EPI943660	houston_department_of_health_and_human_services	centers_for_disease_control_and_prevention
A/Macedonia/860/2019	EPI1575075	institute_of_public_health_(macedonia)	crick_worldwide_influenza_centre
A/Louisiana/22/2016	EPI771979	louisiana_department_of_health_and_hospitals	centers_for_disease_control_and_prevention
A/Alabama/11464/2020	EPI1728876	u.s._air_force_school_of_aerospace_medicine_	u.s._air_force_school_of_aerospace_medicine
A/Arizona/20/2019	EPI1433309	arizona_department_of_health_services	centers_for_disease_control_and_prevention
A/Wisconsin/90/2015	EPI695477	wisconsin_state_laboratory_of_hygiene	centers_for_disease_control_and_prevention
A/Mexico/284/2017	EPI980615	laboratorio_de_virus_respiratorio	centers_for_disease_control_and_prevention
A/Bolivia/975/2014	EPI547606	instituto_nacional_de_laboratoriosde_salud_(inlasa)	centers_for_disease_control_and_prevention
A/Singapore/GP325/2013	EPI544648	ministry_of_health,_singapore	ministry_of_health,_singapore
A/Kanagawa/ZC1708/2017	EPI1148003	national_institute_of_infectious_diseases_(niid)	national_institute_of_infectious_diseases_(niid)
A/Palestine/1/2019	EPI1437439	central_public_health_laboratory	crick_worldwide_influenza_centre
A/Istanbul/1683/2018	EPI1370195	refik_saydam_national_public_health_agency	ministry_of_health_turkey
A/Illinois/3/2010	EPI309901	illinois_department_of_public_health_chicago	centers_for_disease_control_and_prevention
A/Samsun/6/2011	EPI408218	?	other_database_import
A/Dijon/2407/2018	EPI1324857	institut_pasteur	institut_pasteur
A/Bayern/68/2016	EPI764701	?	robert_koch_institute
A/Dnipro/765/2016	EPI815317	institute_of_epidemiology_and_infectious_diseases_ams_of_ukraine	centers_for_disease_control_and_prevention
A/Sydney/1026/2019	EPI1594105	institute_of_medical_and_veterinary_science_(imvs)	who_collaborating_centre_for_reference_and_research_on_influenza
A/Massachusetts/36/2019	EPI1632483	massachusetts_department_of_public_health	centers_for_disease_control_and_prevention
A/NewYork/48/2016	EPI789120	new_york_city_department_of_health	other_database_import
A/Finland/593/2009	EPI292172	?	other_database_import
A/Westmead/INS3_664/2011	EPI529873	?	other_database_import
A/Netherlands/10612/2018	EPI1342616	national_institute_for_public_health_and_the_environment_(rivm)	national_institute_for_public_health_and_the_environment_(rivm)
A/England/324/2018	EPI1205070	microbiology_services_colindale,_public_health_england	microbiology_services_colindale,_public_health_england
A/Singapore/GP2277/2019	EPI1646302	ministry_of_health,_singapore	ministry_of_health,_singapore
A/England/93820011/2009	EPI276276	microbiology_services_colindale,_public_health_england	microbiology_services_colindale,_public_health_england
A/BadenWurttemberg/125/2012	EPI657989	institut_für_mikrobiologie_und_hygiene	robert_koch_institute
A/Arizona/26/2018	EPI1227716	arizona_department_of_health_services	centers_for_disease_control_and_prevention
A/Singapore/KK464/2015	EPI722809	ministry_of_health,_singapore	ministry_of_health,_singapore
A/Texas/69/2017	EPI971729	dallas_county_health_and_human_services	centers_for_disease_control_and_prevention
A/Ecuador/3821/2019	EPI1661410	inspi	centers_for_disease_control_and_prevention
A/Poland/2174/2014	EPI531251	national_institute_of_public_health___national_institute_of_hygiene	national_institute_for_medical_research
A/Luxembourg/19005196/2019	EPI1384742	laboratoire_national_de_santé_	laboratoire_national_de_sant?
A/Victoria/881/2010	EPI294234	austin_health	who_collaborating_centre_for_reference_and_research_on_influenza
A/Taiwan/83772/2019	EPI1725321	adimmune_corporation	centers_for_disease_control_and_prevention
A/Buzau/195805/2016	EPI767186	cantacuzino_institute	cantacuzino_institute
A/HongKong/4387/2019	EPI1670410	government_virus_unit	crick_worldwide_influenza_centre
A/Pennsylvania/31/2016	EPI791625	pennsylvania_department_of_health	centers_for_disease_control_and_prevention
A/Cheboksary/CRIE/273/2019	EPI1426888	center_of_hygiene_and_epidemiology_in_chuvash_republic	central_research_institute_of_epidemiology
A/Florida/70/2018	EPI1259456	florida_department_of_health_tampa	centers_for_disease_control_and_prevention
A/Pune/NIV759/2009	EPI332734	?	other_database_import
A/Netherlands/2631b/2009	EPI269492	?	other_database_import
A/Iraq/21-SAK/2011	EPI301916	national_influenza_centre_of_iraq	national_institute_for_medical_research
A/Singapore/GP0117/2017	EPI956222	ministry_of_health,_singapore	ministry_of_health,_singapore
A/Idaho/2/2016	EPI725477	state_of_idaho_bureau_of_laboratories	centers_for_disease_control_and_prevention
A/Kentucky/8/2012	EPI375575	kentucky_division_of_laboratory_services	centers_for_disease_control_and_prevention
A/Hunan-Heshan/SWL1928/2019	EPI1648670	who_chinese_national_influenza_center	who_chinese_national_influenza_center
A/Nepal/781/2015	EPI610447	national_public_health_laboratory	national_institute_of_infectious_diseases_(niid)
A/Henan-Shancheng/SWL1623/2015	EPI713390	who_chinese_national_influenza_center	who_chinese_national_influenza_center
A/California/126/2018	EPI1361196	california_department_of_health_services	centers_for_disease_control_and_prevention
A/Wisconsin/U140229/2014	EPI608823	?	other_database_import
A/WestVirginia/2/2020	EPI1697395	west_virginia_office_of_laboratory_services	centers_for_disease_control_and_prevention
A/Brazil/492/2016	EPI830341	oswaldo_cruz_institute___fiocruz___laboratory_of_respiratory_viruses_and_measles_(lvrs)	centers_for_disease_control_and_prevention
A/Nepal/430/2016	EPI844161	national_public_health_laboratory	centers_for_disease_control_and_prevention
A/Netherlands/251/2019	EPI1367337	erasmus_medical_center	erasmus_medical_center
A/ElSalvador/169/2019	EPI1546460	contiguo_a_hospital_rosales	centers_for_disease_control_and_prevention
A/Guangdong-Futian/SWL1485/2009-egg	EPI256174	?	who_chinese_national_influenza_center
A/Moldova/338/2011	EPI319501	national_centre_for_preventive_medicine	national_institute_for_medical_research
A/SanLuis/R415/2011	EPI407171	servicio_de_virosis_respiratorias_inei_anlis_carlos_g._malbran	malbran
A/Campeche/InDRE1975/2018	EPI1282953	indre_secretaria_de_salud	instituto_de_diagnostico_y_referencia_epidemiologicos
A/Saitama/33/2016	EPI745941	saitama_institute_of_public_health	national_institute_of_infectious_diseases_(niid)
A/Wellington/6/2018	EPI1281574	institute_of_environmental_science_and_research	who_collaborating_centre_for_reference_and_research_on_influenza
A/Singapore/TT350/2010	EPI385453	?	other_database_import
A/Singapore/NTF0039/2019	EPI1597919	ministry_of_health,_singapore	ministry_of_health,_singapore
A/Gambia/5214v9/2017	EPI1177563	medical_research_council_unit,_the_gambia	crick_worldwide_influenza_centre
A/Bangladesh/80009/2015-egg	EPI690973	institute_of_epidemiology_disease_control_and_research_(iedcr)_&_bangladesh_national_influenza_centre_(nic)	centers_for_disease_control_and_p
A/Kazakhstan/394/2016	EPI767996	csee	centers_for_disease_control_and_prevention
A/Vladimir/314/2018	EPI1274822	state_research_center_of_virology_and_biotechnology_(vector)	crick_worldwide_influenza_centre
A/NewHampshire/4/2013-egg	EPI498064	new_hampshire_public_health_laboratories	centers_for_disease_control_and_prevention
A/Switzerland/9884275/2014	EPI507849	hopital_cantonal_universitaire_de_geneves	national_institute_for_medical_research
A/NewCaledonia/22/2018	EPI1297279	institut_pasteur_new_caledonia	who_collaborating_centre_for_reference_and_research_on_influenza
A/EspiritoSanto/515/2016	EPI1031864	lacen/es___laboratório_central_de_saúde_pública_do_espírito_santo	instituto_oswaldo_cruz_fiocruz___laboratory_of_respiratory
A/Bahrain/685/2019	EPI1636943	ministry_of_health_bahrain	centers_for_disease_control_and_prevention
A/NewYork/3430/2013	EPI499494	?	other_database_import
A/Brisbane/205/2015	EPI868887	queensland_health_scientific_services	who_collaborating_centre_for_reference_and_research_on_influenza
A/Victoria/897/2017-egg	EPI1212844	austin_health	who_collaborating_centre_for_reference_and_research_on_influenza
A/Austria/891161/2015	EPI694809	department_of_virology,_medical_university_vienna	crick_worldwide_influenza_centre
A/Jordan/10647/2016	EPI770765	laboratory_directorate	crick_worldwide_influenza_centre
A/Taiwan/NTU6590/2009	EPI360957	?	other_database_import
A/Kenya/107/2018	EPI1266882	cdc_kenya	centers_for_disease_control_and_prevention
A/Estonia/74816/2013	EPI445559	health_protection_inspectorate	national_institute_for_medical_research
A/Saga/2/2016	EPI840072	saga_prefectural_institute_of_public_health_and_pharmaceutical_research	national_institute_of_infectious_diseases_(niid)
A/Valladolid/6/2011	EPI319521	universidad_de_valladolid	national_institute_for_medical_research
A/Massachusetts/2/2020	EPI1693106	massachusetts_department_of_public_health	centers_for_disease_control_and_prevention
A/Alabama/11846/2020	EPI1735427	u.s._air_force_school_of_aerospace_medicine_	u.s._air_force_school_of_aerospace_medicine
A/ElSalvador/661/2016	EPI870906	contiguo_a_hospital_rosales	centers_for_disease_control_and_prevention
A/Texas/46201823/2009	EPI252650	?	other_database_import
A/Dniprodzerzhynsk/290/2009	EPI278556	institute_of_epidemiology_and_infectious_diseases_ams_of_ukraine	national_institute_for_medical_research
A/HongKong/1122/2018	EPI1271961	government_virus_unit	crick_worldwide_influenza_centre
A/QuintanaRoo/InDRE2090/2018	EPI1321486	instituto_de_diagnostico_y_referencia_epidemiologicos	instituto_de_diagn?stico_y_referencia_epidemiologicos_(indre)
A/DominicanRepublic/9273/2015	EPI638352	laboratorio_de_investigacion_/_centro_de_educacion_medica_y_amistad_dominico_japones_(cemadoja)	centers_
A/Madagascar/641/2018	EPI1282075	institut_pasteur_de_madagascar	centers_for_disease_control_and_prevention
A/Yunnan-Wuhua/SWL1938/2016	EPI944034	who_chinese_national_influenza_center	who_chinese_national_influenza_center
A/Colorado/3/2009-egg	EPI180594	?	centers_for_disease_control_and_prevention
A/Bulgaria/942/2014	EPI531219	national_centre_of_infectious_and_	national_institute_for_medical_research
A/Montreal/MTL133695/2009	EPI324904	?	other_database_import
A/StPetersburg/RII-1157S/2020	EPI1673167	research_institute_of_influenza,_ministry_of_healthcare_of_the_russian_federation	who_national_influenza_centre_russian_federation
A/Wisconsin/45/2009	EPI211517	wisconsin_state_laboratory_of_hygiene	centers_for_disease_control_and_prevention
A/Christchurch/5/2010-egg	EPI279155	canterbury_health_services	who_collaborating_centre_for_reference_and_research_on_influenza
A/Tasmania/32/2016	EPI860016	royal_hobart_hospital	who_collaborating_centre_for_reference_and_research_on_influenza
A/BasseNormandie/341/2018	EPI1208204	?	institut_pasteur
A/NewYork/4566/2009	EPI218103	?	other_database_import
A/Kyiv/316/2017	EPI1164255	institute_of_epidemiology_and_infectious_diseases_ams_of_ukraine	centers_for_disease_control_and_prevention
A/Sachsen/66/2016	EPI770068	?	robert_koch_institute
A/Aarhus/INS118/2009	EPI258294	?	other_database_import
A/Vadu/NIV1043725/2010	EPI332768	?	other_database_import
A/Mexico/24055/2009	EPI464261	?	other_database_import
A/Lebanon/14L62/2014	EPI580467	?	niigata_university
A/Arkansas/10/2016	EPI758376	arkansas_department_of_health	centers_for_disease_control_and_prevention
A/Ghana/3120/2017	EPI1148078	university_of_ghana	crick_worldwide_influenza_centre
A/CoteDIvoire/2273/2013	EPI507831	pasteur_institut_of_côte_d'ivoire	national_institute_for_medical_research
A/Sc/99/2009	EPI276551	microbiology_services_colindale,_public_health_england	microbiology_services_colindale,_public_health_england
A/Michigan/4/2014-egg	EPI531911	michigan_department_of_community_health	centers_for_disease_control_and_prevention
A/Taiwan/97291/2009	EPI382285	?	other_database_import
A/Sydney/41/2019	EPI1435941	clinical_virology_unit,_cdim	who_collaborating_centre_for_reference_and_research_on_influenza
A/Quebec/RV1595/2009	EPI186705	?	other_database_import
A/HongKong/5992/2013	EPI504761	government_virus_unit	centers_for_disease_control_and_prevention
A/Uppsala/6/2016	EPI841577	?	swedish_institute_for_infectious_disease_control
A/Netherlands/2/2011	EPI319509	erasmus_university_of_rotterdam	national_institute_for_medical_research
A/Missouri/18/2019	EPI1408049	missouri_department._of_health_&_senior_services	centers_for_disease_control_and_prevention
A/Paraguay/191/2011	EPI349352	central_laboratory_of_public_health	centers_for_disease_control_and_prevention
A/Lao/JP1291/2009	EPI226112	?	national_institute_of_infectious_diseases_(niid)
A/Nepal/3507/2015	EPI693418	national_public_health_laboratory	centers_for_disease_control_and_prevention
A/Slovenia/59/2018	EPI1161126	laboratory_for_virology,_national_institute_of_public_health	crick_worldwide_influenza_centre
A/Napoli/1/2019	EPI1351574	ao_dei_colli__monaldi___cotugno,_u.o_.c._microbiologia_e_virologia	istituto_superiore_di_sanit?_(iss)
A/Singapore/DMS110/2010	EPI634221	?	other_database_import
A/Lao/F3301/2018	EPI1465244	national_center_for_laboratory_and_epidemiology	national_institute_of_infectious_diseases_(niid)
A/Taiwan/82882/2019	EPI1605923	centers_for_disease_control,_r.o.c._(taiwan)	centers_for_disease_control,_r.o.c._(taiwan)
A/Sakonnakhon/416/2017	EPI1179594	who_national_influenza_centre,_national_institute_of_medical_research_(nimr)	who_collaborating_centre_for_reference_and_research_on_influenza
A/Argentina/19527/2009	EPI267876	?	other_database_import
A/Montreal/MTL138378/2009	EPI324907	?	other_database_import
A/BadenWurttemberg/15/2019	EPI1378217	?	robert_koch_institute_nationales_referenzzentrum_f?r_influenza
A/India/1245/2015	EPI585001	national_institute_of_virology	centers_for_disease_control_and_prevention
A/NewYork/WC-LVD-13-025/2013	EPI546245	?	other_database_import
A/Bangladesh/9009/2019	EPI1496503	institute_of_epidemiology_disease_control_and_research_(iedcr)_&_bangladesh_national_influenza_centre_(nic)	centers_for_disease_control_a
A/Pennsylvania/6/2019	EPI1361640	pennsylvania_department_of_health	centers_for_disease_control_and_prevention
A/Hvidovre/INS290/2009	EPI270998	?	other_database_import
A/Connecticut/18/2009	EPI243902	connecticut_department._of_public_health	centers_for_disease_control_and_prevention
A/Delhi/38/2017	EPI1143188	institute_of_liver_and_biliary_sciences	institute_of_liver_and_biliary_sciences
A/California/45/2020	EPI1723703	california_department_of_health_services	centers_for_disease_control_and_prevention
A/IIV-Vladimir/66/2016	EPI816916	ivanovsky_research_institute_of_virology_rams	crick_worldwide_influenza_centre
A/Rennes/2646/2019	EPI1638973	institut_pasteur	institut_pasteur
A/SantaCatarina/38/2016	EPI1032124	lacen_sc	instituto_oswaldo_cruz_fiocruz___laboratory_of_respiratory_viruses_and_measles_(lvrs)
A/Hawaii/86/2019	EPI1664001	state_of_hawaii_department_of_health	centers_for_disease_control_and_prevention
A/Victoria/2129/2009	EPI233081	victorian_infectious_diseases_reference_laboratory_	who_collaborating_centre_for_reference_and_research_on_influenza
A/Istanbul/1610/2017	EPI1136067	refik_saydam_national_public_health_agency	ministry_of_health_turkey
A/SouthAustralia/28/2016	EPI793198	institute_of_medical_and_veterinary_science_(imvs)	who_collaborating_centre_for_reference_and_research_on_influenza
A/Finland/621/2009	EPI292199	?	other_database_import
A/Bolivia/1238/2019	EPI1606848	instituto_nacional_de_laboratoriosde_salud_(inlasa)	centers_for_disease_control_and_prevention
A/NorthCarolina/26/2018	EPI1249995	new_york_state_department_of_health	centers_for_disease_control_and_prevention
A/Nagano/2312/2013	EPI467069	nagano_environmental_conservation_research_institute	national_institute_of_infectious_diseases_(niid)
A/Valencia/10_0886/2020	EPI1691450	fisabio___public_health,_generalitat_valenciana	center_for_public_health_research_(csisp)
A/Scotland/21/2009	EPI336670	?	other_database_import
A/Jordan/20081/2016	EPI718218	laboratory_directorate	crick_worldwide_influenza_centre
A/Shenzhen/2019-14228/2018	EPI1381060	who_chinese_national_influenza_center	who_chinese_national_influenza_center
A/Lisbon/niSU097_17-18/2017	EPI1267374	instituto_nacional_de_saude_(insa)	insa_national_institute_of_health_portugal
A/Nagano/2269/2013	EPI460894	nagano_environmental_conservation_research_institute	national_institute_of_infectious_diseases_(niid)
A/Netherlands/953/2019	EPI1417637	erasmus_medical_center	erasmus_medical_center
A/NorthDakota/10/2019	EPI1383128	north_dakota_department_of_health	centers_for_disease_control_and_prevention
A/Colombia/845/2015	EPI586614	instituto_nacional_de_salud_de_columbia	centers_for_disease_control_and_prevention
A/Sachsen/1/2014	EPI515437	robert_koch_institute	national_institute_for_medical_research
A/Wyoming/13/2018	EPI1211364	wyoming_public_health_laboratory	centers_for_disease_control_and_prevention
A/Valencia/10_0647/2019	EPI1672546	fisabio___public_health,_generalitat_valenciana	center_for_public_health_research_(csisp)
A/California/7-JRO09/2009-egg	EPI617662	?	other_database_import
A/Bangkok/18/2019	EPI1573948	who_national_influenza_centre,_national_institute_of_medical_research_(nimr)	centers_for_disease_control_and_prevention
A/NewYork/3629/2009	EPI212833	?	other_database_import
A/Saarland/31/2017	EPI1360807	?	robert_koch_institute_nationales_referenzzentrum_f?r_influenza
A/Maine/16/2019	EPI1434039	maine_health_and_environmental_testing_laboratory	centers_for_disease_control_and_prevention
A/Georgia/366/2012	EPI387431	national_centre_for_disease_control_and_public_health	national_institute_for_medical_research
A/Calarasi/191022/2016	EPI711226	cantacuzino_institute	cantacuzino_institute
A/Florida/95/2019	EPI1597543	florida_department_of_health_tampa	centers_for_disease_control_and_prevention
A/Luxembourg/20130062/2013	EPI457406	laboratoire_national_de_santé	laboratoire_national_de_sant?
A/Guangdong-Xiangqiao/SWL1625/2019-egg	EPI1589856	who_chinese_national_influenza_center	who_chinese_national_influenza_center
A/Utsunomiya/2/2009	EPI184971	?	other_database_import
A/Athens/INS359/2009	EPI274577	?	other_database_import
A/EspiritoSanto/1303/2016	EPI1031778	lacen/es___laboratório_central_de_saúde_pública_do_espírito_santo	instituto_oswaldo_cruz_fiocruz___laboratory_of_respirator
A/Tennessee/79/2019	EPI1649815	tennessee_department_of_health_laboratory_nashville	centers_for_disease_control_and_prevention
A/Neimenggu-Xilinhaote/SWL1167/2016	EPI777788	who_chinese_national_influenza_center	who_chinese_national_influenza_center
A/Bangalore/2813-36/2012	EPI615414	?	other_database_import
A/BosniaHerzegovina/16478/2019	EPI1582984	public_health_institute_of_the_republic_of_srpska_	crick_worldwide_influenza_centre
A/Shenzhen/1430/2009	EPI348089	?	other_database_import
A/BritishColumbia/43/2013	EPI507439	?	other_database_import
A/Bangladesh/1190714034/2019	EPI1609693	icddr,b_international_centre_for_diarrhoeal_disease_research,_bangladesh	centers_for_disease_control_and_prevention
A/Ancona/5/2009	EPI187708	?	other_database_import
A/Kisii/205/2009	EPI446036	ari_unit,_kenya_medical_research_institute_(kemri___nic),_centre_for_virus_research_annex,_p.o_box_54628	kenya_medical_research_institute
A/Taiwan/65387/2011	EPI382399	?	other_database_import
A/NewYork/3169/2009	EPI180979	?	other_database_import
A/Karaganda/371/2019	EPI1506845	national_reference_laboratory	crick_worldwide_influenza_centre
A/Nicaragua/AGA2-37/2011	EPI619802	?	other_database_import
A/DistrictOfColumbia/29/2018	EPI1333281	dc_public_health_lab	centers_for_disease_control_and_prevention
A/HongKong/2661/2019	EPI1542985	government_virus_unit	crick_worldwide_influenza_centre
A/Lyon/4849/2009	EPI313294	?	other_database_import
A/Aichi/107/2011	EPI334862	aichi_prefectural_institute_of_public_health	aichi_prefectural_institute_of_public_health
A/Hawaii/36/2017-egg	EPI1089651	state_of_hawaii_department_of_health	centers_for_disease_control_and_prevention
A/Finland/19/2010	EPI336841	?	other_database_import
A/Bahia/342/2019	EPI1584324	laboratório_central_de_saúde_pública_professor_gonçalo_moniz,_lacen_ba	instituto_oswaldo_cruz_fiocruz
A/California/50/2019	EPI1382809	california_department_of_health_services	centers_for_disease_control_and_prevention
A/Arizona/64/2017	EPI1124283	arizona_department_of_health_services	centers_for_disease_control_and_prevention
A/NewYork/3264/2009	EPI181133	?	other_database_import
A/Stockholm/98/2009	EPI230070	?	swedish_institute_for_infectious_disease_control
A/MexicoCity/INER1106/2012	EPI361756	?	other_database_import
A/Guangdong/26/2011	EPI354472	?	other_database_import
A/Switzerland/6136/2018	EPI1223106	hopital_cantonal_universitaire_de_geneves	crick_worldwide_influenza_centre
A/Moscow/71/2020	EPI1722054	nic_russia,_ivanovsky_research_institute_of_virology	n.f._gamaleya_research_center_for_epidemiology_and_microbiology
A/Kentucky/7/2012	EPI375563	kentucky_division_of_laboratory_services	centers_for_disease_control_and_prevention
A/Ontario/RV2016/2010	EPI304071	?	other_database_import
A/Thailand/CU-H2389/2010	EPI315984	?	other_database_import
A/Aalborg/INS282/2009	EPI308699	?	other_database_import
A/Bretagne/2186/2016	EPI772698	?	institut_pasteur
A/Pakistan/380/2015	EPI706251	national_institute_of_health	centers_for_disease_control_and_prevention
A/BadenWurttemberg/162/2018	EPI1354621	robert_koch_institute_nationales_referenzzentrum_für_influenza	crick_worldwide_influenza_centre
A/PaysDeLoire/2796/2019	EPI1655844	institut_pasteur	institut_pasteur
A/Novosibirsk/RII-4994S/2019	EPI1691125	research_institute_of_experimental_and_clinical_medicine	who_national_influenza_centre_russian_federation
A/Boston/618/2009	EPI315435	?	other_database_import
A/Helsinki/655/2013	EPI473224	?	other_database_import
A/Brazil/AVS04/2009	EPI387302	?	other_database_import
A/Quebec/RV4004/2018	EPI1351074	national_microbiology_laboratory,_health_canada	centers_for_disease_control_and_prevention
A/Indiana/5/2018	EPI1186096	indiana_state_department_of_health_laboratories	centers_for_disease_control_and_prevention
A/Vladikavkaz/CRIE-40/2015	EPI623962	?	central_research_institute_for_epidemiology
A/Stockholm/53/2009	EPI222817	?	swedish_institute_for_infectious_disease_control
A/Thailand/CU-B8906/2014	EPI669924	?	other_database_import
A/Netherlands/10123/2019	EPI1383405	national_institute_for_public_health_and_the_environment_(rivm)	national_institute_for_public_health_and_the_environment_(rivm)
A/Wisconsin/629-D02317/2009	EPI248322	?	other_database_import
A/Bangladesh/3060/2019	EPI1592665	icddr,b_international_centre_for_diarrhoeal_disease_research,_bangladesh	centers_for_disease_control_and_prevention
A/Jordan/1900/2017	EPI1188307	laboratory_directorate	crick_worldwide_influenza_centre
A/Nicaragua/AGA2-66/2011	EPI619635	?	other_database_import
A/Jiangsu/1/2009	EPI182859	?	other_database_import
A/Bangkok/SIMI511/2010	EPI598888	?	other_database_import
A/Anhui-Baohe/SWL137/2010	EPI257516	?	who_chinese_national_influenza_center
A/Lebanon/4-18/2017	EPI1161072	rafic_hariri_university_hospital_4th_floor_dna/research_lab	crick_worldwide_influenza_centre
A/Caen/71/2015	EPI567244	institut_pasteur	institut_pasteur
A/Wisconsin/629-D02068/2009	EPI218954	?	other_database_import
A/Helsinki/758/2013	EPI473348	?	other_database_import
A/Finland/585/2009	EPI292170	?	other_database_import
A/Victoria/737/2017	EPI1140391	monash_medical_centre	who_collaborating_centre_for_reference_and_research_on_influenza
A/Ankara/14015-724/2019	EPI1704325	turkish_society_of_internal_medicine	gen_era_diagnostics_corporation
A/Malaysia/RP1249/2017	EPI1244286	institut_penyelidikan_perubatan	who_collaborating_centre_for_reference_and_research_on_influenza
A/Iquique/60490/2019	EPI1568413	instituto_de_salud_publica_de_chile	instituto_de_salud_publica_de_chile
A/Lipetsk/5V/2018	EPI1332371	state_research_center_of_virology_and_biotechnology_(vector)	state_research_center_of_virology_and_biotechnology_(vector)
A/Kazakhstan/675/2016	EPI768067	csee	centers_for_disease_control_and_prevention
A/Heilongjiang-Nangang/SWL1606/2019	EPI1648412	who_chinese_national_influenza_center	who_chinese_national_influenza_center
A/Berlin/10/2010	EPI576225	?	robert_koch_institute
A/Israel/A-6615/2015	EPI697725	central_virology_laboratory_israel_(nic)	crick_worldwide_influenza_centre
A/Chongqing-Yongchuan/SWL5226/2009	EPI257384	?	who_chinese_national_influenza_center
A/Scotland/81/2009	EPI336265	?	other_database_import
A/Moscow/177/2019	EPI1582872	ivanovsky_research_institute_of_virology_rams	crick_worldwide_influenza_centre
A/Sapporo/2/2014	EPI502972	sapporo_city_institute_of_public_health	national_institute_of_infectious_diseases_(niid)
A/Kanagawa/ZC1706/2017-egg	EPI1195165	national_institute_of_infectious_diseases_(niid)	national_institute_of_infectious_diseases_(niid)
A/SouthAfrica/R07331/2018	EPI1326796	national_institute_for_communicable_disease	who_collaborating_centre_for_reference_and_research_on_influenza
A/Paris/2048/2016	EPI760453	?	institut_pasteur
A/Singapore/KK166/2015	EPI721805	ministry_of_health,_singapore	ministry_of_health,_singapore
A/Fes/644/2016	EPI748906	institut_national_d'hygi&egrave;ne	crick_worldwide_influenza_centre
A/Mexico/UASLP-031/2010	EPI371711	?	other_database_import
A/DominicanRepublic/228/2018	EPI1313859	laboratorio_nacional_de_salud_publica_dr._defillo	centers_for_disease_control_and_prevention
A/Thailand/594/2010	EPI295495	usamc_afrims_department_of_virology	centers_for_disease_control_and_prevention
A/Texas/JMS388/2009	EPI252906	?	other_database_import
A/Antofagasta/37835/2018	EPI1271211	instituto_de_salud_publica_de_chile_	centers_for_disease_control_and_prevention
A/England/269/2018	EPI1200320	microbiology_services_colindale,_public_health_england	microbiology_services_colindale,_public_health_england
A/Illinois/43/2019	EPI1686414	indiana_state_department_of_health_laboratories	centers_for_disease_control_and_prevention
A/Singapore/GP2286/2009	EPI378902	?	other_database_import
A/Norway/2254/2012	EPI426003	who_national_influenza_centre	national_institute_for_medical_research
A/California/NHRC_FDX11935/2016	EPI823960	?	other_database_import
A/Finland/61/2014	EPI545049	?	other_database_import
A/Alaska/11467/2020	EPI1728900	u.s._air_force_school_of_aerospace_medicine_	u.s._air_force_school_of_aerospace_medicine
A/Netherlands/94/2019	EPI1359767	erasmus_medical_center	erasmus_medical_center
A/Bulgaria/1216/2019	EPI1483709	national_centre_of_infectious_and_	crick_worldwide_influenza_centre
A/Kanagawa/AC1913/2019	EPI1627357	national_institute_of_infectious_diseases_(niid)	national_institute_of_infectious_diseases_(niid)
A/NorthernIreland/1381/2019	EPI1356264	regional_virus_laboratory,_microbiology_department,_royal_victoria_hospital	crick_worldwide_influenza_centre
A/Yakutsk/RII-1345S/2020	EPI1673335	center_of_hygiene_and_epidemiology_in_republic_of_sakha_(yakutia)	who_national_influenza_centre_russian_federation
A/Tianjin-Binhaixin/SWL1627/2018	EPI1351335	who_chinese_national_influenza_center	who_chinese_national_influenza_center
A/Singapore/KK70/2010	EPI385097	?	other_database_import
A/Quebec/59/2020	EPI1695048	laboratoire_de_santé_publique_du_québec	b.c._centre_for_disease_control
A/Manitoba/RV2018/2010	EPI303290	?	other_database_import
A/Wisconsin/V140241/2014	EPI608839	?	other_database_import
A/Hainan-Wenchang/SWL1852/2019-egg	EPI1648706	who_chinese_national_influenza_center	who_chinese_national_influenza_center
A/Guangdong-Dapengxin/SWL340/2018	EPI1351374	who_chinese_national_influenza_center	who_chinese_national_influenza_center
A/MexicoCity/5/2009	EPI217522	?	other_database_import
A/Minnesota/11/2020	EPI1717430	minnesota_department_of_health	centers_for_disease_control_and_prevention
A/Michigan/302/2017	EPI1146967	michigan_department_of_community_health	centers_for_disease_control_and_prevention
A/Hangzhou/117/2010	EPI353753	hangzhou_center_for_disease_control_and_prevention	other_database_import
A/Wisconsin/629-D01244/2009	EPI249292	?	other_database_import
A/Singapore/GP1085/2015	EPI723777	ministry_of_health,_singapore	ministry_of_health,_singapore
A/Florida/11501/2020	EPI1729157	u.s._air_force_school_of_aerospace_medicine_	u.s._air_force_school_of_aerospace_medicine
A/HongKong/H090-667-V1/2009	EPI326503	?	other_database_import
A/England/94060040/2009	EPI276312	microbiology_services_colindale,_public_health_england	microbiology_services_colindale,_public_health_england
A/Texas/49/2017	EPI943668	san_antonio_metropolitan_health	centers_for_disease_control_and_prevention
A/SouthDakota/11228/2020	EPI1709659	u.s._air_force_school_of_aerospace_medicine_	u.s._air_force_school_of_aerospace_medicine
A/Lao/F3259/2018	EPI1465237	national_center_for_laboratory_and_epidemiology	national_institute_of_infectious_diseases_(niid)
A/Kenya/187/2011	EPI357504	us_army_medical_research_unit___kenya_(usamru_k),_geis_human_influenza_program	usamru_k
A/Guangdong-Haizhu/SWL1682/2018	EPI1339474	who_chinese_national_influenza_center	who_chinese_national_influenza_center
A/Georgia/26/2009	EPI503812	georgia_public_health_laboratory	centers_for_disease_control_and_prevention
A/England/364/2009	EPI217301	?	health_protection_agency
A/Stockholm/14/2010	EPI301779	swedish_institute_for_infectious_disease_control	swedish_institute_for_infectious_disease_control
A/Fukuoka-C/34/2009	EPI232922	?	national_institute_of_infectious_diseases_(niid)
A/Norway/716/2012	EPI379983	who_national_influenza_centre	national_institute_for_medical_research
A/Washington/325/2017	EPI1452349	marshfield_clinic_research_foundation	centers_for_disease_control_and_prevention
A/ElSalvador/817/2018	EPI1345023	contiguo_a_hospital_rosales	centers_for_disease_control_and_prevention
A/Netherlands/2925/2015	EPI679054	erasmus_medical_center	erasmus_medical_center
A/Aichi/424/2009	EPI334762	aichi_prefectural_institute_of_public_health	aichi_prefectural_institute_of_public_health
A/Singapore/GP4444/2010	EPI320861	?	other_database_import
A/NorthernIreland/17035044/2017	EPI1153826	regional_virus_laboratory,_microbiology_department,_royal_victoria_hospital	crick_worldwide_influenza_centre
A/Shaanxi/SWL1/2009	EPI253278	?	who_chinese_national_influenza_center
A/Texas/400/2019	EPI1644189	texas_department_of_state_health_services_laboratory_services	centers_for_disease_control_and_prevention
A/Vermont/19/2018	EPI1245885	vermont_department_of_health_laboratory	centers_for_disease_control_and_prevention
A/England/773/2016	EPI877868	microbiology_services_colindale,_public_health_england	microbiology_services_colindale,_public_health_england
A/Armenia/1578/2019	EPI1689217	centre_for_diseases_control_and_prevention	crick_worldwide_influenza_centre
A/Stockholm/16/2016	EPI730612	?	swedish_institute_for_infectious_disease_control
A/Netherlands/2320/2018	EPI1337046	erasmus_medical_center	erasmus_medical_center
A/Mississippi/11169/2019	EPI1709195	u.s._air_force_school_of_aerospace_medicine_	u.s._air_force_school_of_aerospace_medicine
A/Singapore/18/2011	EPI349120	ministry_of_health,_singapore	who_collaborating_centre_for_reference_and_research_on_influenza
A/Kanagawa/83/2018	EPI1281121	kanagawa_prefectural_institute_of_public_health	national_institute_of_infectious_diseases_(niid)
A/Oman/5880/2018	EPI1328949	central_public_health_laboratory,_ministry_of_health	crick_worldwide_influenza_centre
A/England/611/2018	EPI1341872	microbiology_services_colindale,_public_health_england	microbiology_services_colindale,_public_health_england
A/Zhejiang-Haishu/SWL11/2010	EPI257572	?	who_chinese_national_influenza_center
A/Nevada/11582/2020	EPI1729747	u.s._air_force_school_of_aerospace_medicine_	u.s._air_force_school_of_aerospace_medicine
A/Wisconsin/79/2016	EPI844233	wisconsin_state_laboratory_of_hygiene	centers_for_disease_control_and_prevention
A/Texas/323/2017	EPI1147007	dallas_county_health_and_human_services	centers_for_disease_control_and_prevention
A/Illinois/36/2016	EPI758328	illinois_department_of_public_health_chicago	centers_for_disease_control_and_prevention
A/Taiwan/81265/2018	EPI1413600	center_for_disease_control	national_institute_of_infectious_diseases_(niid)
A/Martinique/2042/2019	EPI1482950	institut_pasteur	institut_pasteur
A/England/722/2016	EPI877852	microbiology_services_colindale,_public_health_england	microbiology_services_colindale,_public_health_england
A/Punjab/31/2010	EPI580394	?	other_database_import
A/Sydney/42/2018	EPI1265803	clinical_virology_unit,_cdim	who_collaborating_centre_for_reference_and_research_on_influenza
A/England/386/2016	EPI877349	microbiology_services_colindale,_public_health_england	microbiology_services_colindale,_public_health_england
A/BurkinaFaso/806/2018	EPI1313606	irss	centers_for_disease_control_and_prevention
A/Singapore/NUH0028/2019	EPI1629963	ministry_of_health,_singapore	ministry_of_health,_singapore
A/California/6/2017	EPI912432	california_department_of_health_services	centers_for_disease_control_and_prevention
A/Wisconsin/629-D00565/2009	EPI247922	?	other_database_import
A/Texas/93/2016	EPI772235	texas_department_of_state_health_services_laboratory_services	centers_for_disease_control_and_prevention
A/Marrakech/1737/2019	EPI1506928	institut_national_d'hygi&egrave;ne	crick_worldwide_influenza_centre
A/Helsinki/848/2013	EPI473453	?	other_database_import
A/Lao/1320/2018	EPI1433711	national_center_for_laboratory_and_epidemiology	centers_for_disease_control_and_prevention
A/Guatemala/441/2019	EPI1628547	laboratorio_nacional_de_salud_guatemala	centers_for_disease_control_and_prevention
A/Niedersachsen/92/2009	EPI253833	niedersaechsisches_landesgesundheitsamt	robert_koch_institute
A/England/391/2009	EPI323546	?	other_database_import
A/Michigan/64/2018	EPI1452865	university_of_michigan_sph_epid	centers_for_disease_control_and_prevention
A/Sendai/TU1005/2009	EPI297200	?	other_database_import
A/Cambodia/10/2010	EPI279150	institute_pasteur_du_cambodia	who_collaborating_centre_for_reference_and_research_on_influenza
A/England/92820918/2009	EPI236516	microbiology_services_colindale,_public_health_england	microbiology_services_colindale,_public_health_england
A/NorthDakota/4/2016	EPI716771	north_dakota_department_of_health	centers_for_disease_control_and_prevention
A/Yokohama/40/2016	EPI740514	yokohama_city_institute_of_public_health.	national_institute_of_infectious_diseases_(niid)
A/Shizuoka/41/2017	EPI1009561	shizuoka_institute_of_environment_and_hygiene	national_institute_of_infectious_diseases_(niid)
A/Wisconsin/629-D02008/2009	EPI258942	?	other_database_import
A/NewYork/3655/2009	EPI212865	?	other_database_import
A/SriLanka/21406/2010	EPI610718	?	other_database_import
A/Alba-Iulia/256568/2020	EPI1689207	cantacuzino_institute	crick_worldwide_influenza_centre
A/DistrictofColumbia/INS47/2009	EPI308785	?	other_database_import
A/Virginia/2/2020	EPI1692759	virginia_division_of_consolidated_laboratories	centers_for_disease_control_and_prevention
A/Darwin/23/2018	EPI1335854	influenza_surveillance_centre_for_disease_control	who_collaborating_centre_for_reference_and_research_on_influenza
A/Netherlands/784/2014	EPI1095398	national_institute_for_public_health_and_the_environment_(rivm)	national_institute_for_public_health_and_the_environment_(rivm)
A/Lisbon/61/2019	EPI1505646	instituto_nacional_de_saude_(insa)	instituto_nacional_de_saude__(insa)
A/Tambov/CRIE/13/2017	EPI1259986	?	central_research_institute_of_epidemiology
A/Cameroon/CAM13876HIN/2010	EPI319439	centre_pasteur_du_cameroun	national_institute_for_medical_research
A/Adana/28/2016	EPI748742	refik_saydam_national_public_health_agency	crick_worldwide_influenza_centre
A/Tomsk/5/2009	EPI235353	?	other_database_import
A/NewMexico/19/2016	EPI757297	new_mexico_department_of_health	centers_for_disease_control_and_prevention
A/Bari/294/2019	EPI1444601	uoc_policlinico_di_bari_dimo	university_of_bari
A/Wisconsin/629-D02276/2009	EPI214762	?	other_database_import
A/Chita/1V/2018	EPI1332328	state_research_center_of_virology_and_biotechnology_(vector)	state_research_center_of_virology_and_biotechnology_(vector)
A/Malmo/2/2013	EPI438468	?	swedish_institute_for_infectious_disease_control
A/Afghanistan/8267/2018	EPI1382366	national_public_health_laboratory	centers_for_disease_control_and_prevention
A/RioGrandedoSul/132/2016	EPI1032073	lacen/rs___laboratório_central_de_saúde_pública_do_rio_grande_do_sul	instituto_oswaldo_cruz_fiocruz___laboratory_of_res
A/Vietnam/Lisn18039/2018	EPI1407929	pasteur_institute,_influenza_laboratory	centers_for_disease_control_and_prevention
A/Iceland/4/2016	EPI697717	landspitali___university_hospital_	crick_worldwide_influenza_centre
A/Vienna/INS368/2010	EPI277517	?	other_database_import
A/BosniaHerzegovina/16488/2019	EPI1582986	public_health_institute_of_the_republic_of_srpska_	crick_worldwide_influenza_centre
A/Bahia/29/2016	EPI1031749	laboratório_central_de_saúde_pública_professor_gonçalo_moniz,_lacen_ba	instituto_oswaldo_cruz_fiocruz___laboratory_of_respiratory_viruses_and_measles_(
A/Ankara/5091/2015	EPI760789	refik_saydam_national_public_health_agency	crick_worldwide_influenza_centre
A/Stockholm/19/2018	EPI1310025	?	public_health_agency_of_sweden
A/Xinjiang-Tianshan/SWL11167/2018	EPI1353251	who_chinese_national_influenza_center	who_chinese_national_influenza_center
A/Netherlands/31/2019	EPI1352557	erasmus_medical_center	erasmus_medical_center
A/Nigeria/3693/2018	EPI1420662	national_influenza_reference_laboratory	centers_for_disease_control_and_prevention
A/Netherlands/2465/2019	EPI1672024	erasmus_medical_center	erasmus_medical_center
A/Hiroshima/80/2018	EPI1364329	center_for_public_health_and_environment,_hiroshima_prefectural_technology_research_institute	national_institute_of_infectious_diseases_(niid)
A/Singapore/GP1169/2009	EPI378805	?	other_database_import
A/Darwin/118/2018	EPI1355127	influenza_surveillance_centre_for_disease_control	who_collaborating_centre_for_reference_and_research_on_influenza
A/Thailand/CU-MV2/2009	EPI324756	?	other_database_import
A/SouthCarolina/37/2009	EPI217156	south_carolina_department_of_health	centers_for_disease_control_and_prevention
A/Houston/7OS/2009	EPI224104	?	other_database_import
A/Mexico/2350/2018	EPI1329576	laboratorio_de_virus_respiratorio	centers_for_disease_control_and_prevention
A/Mexico/2008/2018	EPI1329459	laboratorio_de_virus_respiratorio	centers_for_disease_control_and_prevention
A/Taiwan/1093/2015	EPI710795	center_for_disease_control	national_institute_of_infectious_diseases_(niid)
A/Sydney/16/2020	EPI1739925	childrens_hospital_westmead	who_collaborating_centre_for_reference_and_research_on_influenza
A/Togo/1026/2017	EPI1146792	institute_national_d'hygiene	centers_for_disease_control_and_prevention
A/Alberta/RV2960/2012	EPI407374	national_microbiology_laboratory,_health_canada	centers_for_disease_control_and_prevention
A/Arizona/25/2019-egg	EPI1546238	arizona_department_of_health_services	centers_for_disease_control_and_prevention
A/Aarhus/INS613/2011	EPI408922	?	other_database_import
A/Ireland/13753/2014	EPI532753	national_virus_reference_laboratory	national_institute_for_medical_research
A/Nonthaburi/46/2018	EPI1281619	who_national_influenza_centre,_national_institute_of_medical_research_(nimr)	who_collaborating_centre_for_reference_and_research_on_influenza
A/Townsville/14/2019	EPI1434681	queensland_health_scientific_services	who_collaborating_centre_for_reference_and_research_on_influenza
A/Canberra/9/2017	EPI1082547	canberra_hospital	who_collaborating_centre_for_reference_and_research_on_influenza
A/Gunma/108/2019	EPI1640025	gunma_prefectural_institute_of_public_health_and_environmental_sciences	national_institute_of_infectious_diseases_(niid)
A/Gunma/109/2018	EPI1484952	gunma_prefectural_institute_of_public_health_and_environmental_sciences	national_institute_of_infectious_diseases_(niid)
A/HongKong/H090-793-V1/2009	EPI326447	?	other_database_import
A/Tokyo/16493/2016	EPI943344	tokyo_metropolitan_institute_of_public_health	national_institute_of_infectious_diseases_(niid)
A/Hangzhou/H1284/2018	EPI1589524	the_first_affiliated_hospital,_college_of_medicine,_zhejiang_university	first_affiliated_hospital_medical_school_of_zhejiang_university
A/Pennsylvania/276/2017	EPI1137050	pennsylvania_department_of_health	centers_for_disease_control_and_prevention
A/Singapore/GP2672/2009	EPI378969	?	other_database_import
A/Kosovo/963/2019	EPI1543023	national_institute_of_public_health_of_kosova	crick_worldwide_influenza_centre
A/California/16/2012	EPI357971	california_department_of_health_services	centers_for_disease_control_and_prevention
A/Newfoundland/RV2279/2018	EPI1211050	?	public_health_agency_of_canada_(phac)
A/Temuco/59127/2019	EPI1568486	instituto_de_salud_publica_de_chile	instituto_de_salud_publica_de_chile
A/Lao/3341/2016	EPI911970	national_center_for_laboratory_and_epidemiology	centers_for_disease_control_and_prevention
A/PaysDeLoire/1751/2019	EPI1431168	institut_pasteur	institut_pasteur
A/Florida/103/2015	EPI700692	florida_department_of_health_tampa	centers_for_disease_control_and_prevention
A/Singapore/TT160/2013	EPI544630	ministry_of_health,_singapore	ministry_of_health,_singapore
A/Washington/577/2019	EPI1561847	marshfield_clinic_research_foundation	centers_for_disease_control_and_prevention
A/Ontario/315003/2009	EPI252458	?	other_database_import
A/Shenzhen/lg26/2011	EPI348026	?	other_database_import
A/BurkinaFaso/805/2018	EPI1313598	irss	centers_for_disease_control_and_prevention
A/Wellington/18/2010	EPI279132	institute_of_environmental_science_and_research	who_collaborating_centre_for_reference_and_research_on_influenza
A/Pakistan/167/2018	EPI1195497	national_institute_of_health	centers_for_disease_control_and_prevention
A/Minnesota/2/2016	EPI717026	minnesota_department_of_health	centers_for_disease_control_and_prevention
A/Dijon/430/2019	EPI1355784	?	institut_pasteur
A/Canberra/7/2019	EPI1436149	canberra_hospital	who_collaborating_centre_for_reference_and_research_on_influenza
A/Athens/WRAIR2962N/2009	EPI282863	?	other_database_import
A/Jiangsu-Qinhuai/SWL11032/2015-egg	EPI713405	who_chinese_national_influenza_center	who_chinese_national_influenza_center
A/Kansas/4/2020	EPI1693066	kansas_department_of_health_and_environment	centers_for_disease_control_and_prevention
A/Shenzhen/860/2009	EPI348117	?	other_database_import
A/Valencia/10_1182/2020	EPI1701207	fisabio___public_health,_generalitat_valenciana	center_for_public_health_research_(csisp)
A/Guangdong/1083/2009	EPI266478	?	other_database_import
A/Wisconsin/V140187/2014	EPI608835	?	other_database_import
A/CoteDIvoire/603/2016	EPI791249	pasteur_institut_of_côte_d'ivoire	crick_worldwide_influenza_centre
A/AthensGR/9617/2011	EPI693073	hellenic_pasteur_institute	hellenic_pasteur_institute
A/Bremen/5/2016	EPI764980	?	robert_koch_institute
A/Lao/90/2015	EPI626092	national_center_for_laboratory_and_epidemiology	centers_for_disease_control_and_prevention
A/Cheboksary/117/2020	EPI1739789	nic_russia,_ivanovsky_research_institute_of_virology	n.f._gamaleya_research_center_for_epidemiology_and_microbiology
A/Antsirabe/5056/2015	EPI697689	institut_pasteur_de_madagascar	crick_worldwide_influenza_centre
A/Paraguay/5/2014	EPI543028	central_laboratory_of_public_health	centers_for_disease_control_and_prevention
A/Toulon/2173/2019	EPI1652725	cnr_virus_des_infections_respiratoires___france_sud	cnr_virus_des_infections_respiratoires___france_sud
A/Brazil/394/2013	EPI465487	oswaldo_cruz_institute___fiocruz___laboratory_of_respiratory_viruses_and_measles_(lvrs)	centers_for_disease_control_and_prevention
A/Greece/47/2020	EPI1674972	aristotelian_university_of_thessaloniki	crick_worldwide_influenza_centre
A/NorthCarolina/11/2016	EPI756827	north_carolina_state_laboratory_of_public_health	centers_for_disease_control_and_prevention
A/Agadir/469/2017	EPI1222971	institut_national_d'hygi&egrave;ne	crick_worldwide_influenza_centre
A/Ontario/503/2019	EPI1694842	public_health_ontario	b.c._centre_for_disease_control
A/Tokat/605/2017	EPI1160062	refik_saydam_national_public_health_agency	ministry_of_health_turkey
A/Nanping/SWL33/2013	EPI585900	?	other_database_import
A/Nepal/19FL0102/2019	EPI1465192	national_public_health_laboratory	national_institute_of_infectious_diseases_(niid)
A/Cardiff/5552/2018	EPI1336290	public_health_wales_microbiology_cardiff	public_health_wales_microbiology_cardiff
A/Shizuoka/851/2009	EPI226456	?	national_institute_of_infectious_diseases_(niid)
A/Jiangsu-Sucheng/SWL1726/2013-egg	EPI498651	who_chinese_national_influenza_center	who_chinese_national_influenza_center
A/Norway/640/2011	EPI326218	who_national_influenza_centre	national_institute_for_medical_research
A/Cameroon/9416/2017	EPI1193132	centre_pasteur_du_cameroun	crick_worldwide_influenza_centre
A/HongKong/3327/2019	EPI1604911	hong_kong_department_of_health	hong_kong_department_of_health
A/Crumlin/6833/2018	EPI1331545	public_health_wales_microbiology_cardiff	public_health_wales_microbiology_cardiff
A/Belgium/G1019/2012	EPI438805	scientific_institute_of_public_health	national_institute_for_medical_research
A/Warsaw/INS315/2009	EPI281911	?	other_database_import
A/Connecticut/12/2019	EPI1385599	connecticut_department._of_public_health	centers_for_disease_control_and_prevention
A/Goroka/2/2010	EPI271954	papua_new_guinea_institute_of_medical_research	who_collaborating_centre_for_reference_and_research_on_influenza
A/Cambodia/U127/2010	EPI341379	?	other_database_import
A/Austria/1030260/2017	EPI1201120	university_of_vienna	crick_worldwide_influenza_centre
A/England/5120538/2010	EPI404096	?	other_database_import
A/Bangladesh/543/2018	EPI1333133	institute_of_epidemiology_disease_control_and_research_(iedcr)_&_bangladesh_national_influenza_centre_(nic)	centers_for_disease_control_an
A/England/74160654/2017	EPI1112804	microbiology_services_colindale,_public_health_england	microbiology_services_colindale,_public_health_england
A/HongKong/80/2017	EPI912225	government_virus_unit	centers_for_disease_control_and_prevention
A/Guatemala/911/2018	EPI1495593	laboratorio_nacional_de_salud_guatemala	centers_for_disease_control_and_prevention
A/Malaysia/5192/2009	EPI244346	?	other_database_import
A/ElSalvador/562/2018	EPI1320303	contiguo_a_hospital_rosales	centers_for_disease_control_and_prevention
A/Kenya/144/2018	EPI1345433	cdc_kenya	centers_for_disease_control_and_prevention
A/Helsinki/922/2012	EPI473517	?	other_database_import
A/Singapore/ON201/2009	EPI380297	?	other_database_import
A/Delaware/42/2018	EPI1328093	delaware_public_health_lab	centers_for_disease_control_and_prevention
A/Alaska/7/2011	EPI309786	alaska_state_virology_lab	centers_for_disease_control_and_prevention
A/Luxembourg/19005989/2019	EPI1384746	laboratoire_national_de_santé_	laboratoire_national_de_sant?
A/Malaysia/2098001/2009	EPI374087	?	other_database_import
A/Alaska/60/2018	EPI1334508	alaska_state_virology_lab	centers_for_disease_control_and_prevention
A/Oman/6847/2017	EPI1161088	central_public_health_laboratory,_ministry_of_health	crick_worldwide_influenza_centre
A/Hiroshima/1/2010	EPI241768	center_for_public_health_and_environment,_hiroshima_prefectural_technology_research_institute	national_institute_of_infectious_diseases_(niid)
A/Mexico/24033/2009	EPI464102	?	other_database_import
A/Cambodia/FSS38268/2018	EPI1265806	institute_pasteur_du_cambodia	who_collaborating_centre_for_reference_and_research_on_influenza
A/Texas/36/2009	EPI184362	?	centers_for_disease_control_and_prevention
A/Pennsylvania/55/2015	EPI710538	upmc_clb_dept_of_microbiology	centers_for_disease_control_and_prevention
A/Missouri/24/2019	EPI1437558	missouri_department._of_health_&_senior_services	centers_for_disease_control_and_prevention
A/Washington/184/2019	EPI1558661	marshfield_clinic_research_foundation	centers_for_disease_control_and_prevention
A/Hiroshima-C/395/2009	EPI240592	hiroshima_city_institute_of_public_health	national_institute_of_infectious_diseases_(niid)
A/Helsinki/942/2012	EPI473525	?	other_database_import
A/Ningxia-Zhongning/SWL1645/2018	EPI1353041	who_chinese_national_influenza_center	who_chinese_national_influenza_center
A/PaysdeLoire/1086/2014	EPI534084	institut_pasteur	institut_pasteur
A/Jordan/11560/2015	EPI672658	laboratory_directorate	crick_worldwide_influenza_centre
A/Orel/CRIE-273/2016	EPI827014	?	central_research_institute_for_epidemiology
A/BadenWurttemberg/254/2015	EPI700110	robert_koch_institute	robert_koch_institute
A/NewZealand/2280/2017	EPI1099267	institute_of_environmental_science_&_research	centers_for_disease_control_and_prevention
A/Virginia/29/2019	EPI1490632	virginia_division_of_consolidated_laboratories	centers_for_disease_control_and_prevention
A/Bangladesh/803008/2015-egg	EPI690981	institute_of_epidemiology_disease_control_and_research_(iedcr)_&_bangladesh_national_influenza_centre_(nic)	centers_for_disease_control_and_
A/India/DRDE_GWL703/2015	EPI753478	?	other_database_import
A/Shenzhen/833/2009	EPI348116	?	other_database_import
A/Bolivia/3689/2018	EPI1325304	instituto_nacional_de_laboratoriosde_salud_(inlasa)	centers_for_disease_control_and_prevention
A/Oman/6897/2017	EPI1145214	central_public_health_laboratory,_ministry_of_health	crick_worldwide_influenza_centre
A/Levice/846/2013	EPI464639	national_public_health_institute_of_slovakia	national_institute_for_medical_research
A/Tennessee/11/2017	EPI958454	vanderbilt_university_medical_center	centers_for_disease_control_and_prevention
A/Rostov/CRIE-94/2016	EPI825102	?	central_research_institute_for_epidemiology
A/Hawaii/45/2016	EPI792940	state_of_hawaii_department_of_health	centers_for_disease_control_and_prevention
A/Vietnam/4/2019	EPI1606825	national_institute_of_hygiene_and_epidemiology	centers_for_disease_control_and_prevention
A/Ireland/86125/2018	EPI1356161	ucd_national_virus_reference_laboratory__	crick_worldwide_influenza_centre
A/Mexico/4306/2016	EPI880612	laboratorio_de_virus_respiratorio	centers_for_disease_control_and_prevention
A/England/423/2018	EPI1242661	microbiology_services_colindale,_public_health_england	microbiology_services_colindale,_public_health_england
A/Niger/6219/2018	EPI1357594	centre_de_recherche_medicale_et_sanitaire_(cermes)	centers_for_disease_control_and_prevention
A/Singapore/TT0352/2019	EPI1595013	ministry_of_health,_singapore	ministry_of_health,_singapore
A/England/60880101/2016	EPI878585	microbiology_services_colindale,_public_health_england	microbiology_services_colindale,_public_health_england
A/Ghana/3164/2017	EPI1148080	university_of_ghana	crick_worldwide_influenza_centre
A/Gyeongbuk/643/2015	EPI625644	national_institute_of_health	centers_for_disease_control_and_prevention
A/Yamagata/313/2009	EPI226488	?	national_institute_of_infectious_diseases_(niid)
A/NewYork/WC-LVD-14-055/2014	EPI546709	?	other_database_import
A/Michigan/201/2019	EPI1420830	michigan_department_of_community_health	centers_for_disease_control_and_prevention
A/Colorado/11/2018	EPI1197879	colorado_department_of_health_lab	centers_for_disease_control_and_prevention
A/Vasteras/1/2019	EPI1346154	?	public_health_agency_of_sweden
A/Texas/10917/2019	EPI1707280	u.s._air_force_school_of_aerospace_medicine_	u.s._air_force_school_of_aerospace_medicine
A/Arizona/21/2017	EPI999548	arizona_department_of_health_services	other_database_import
A/Uppsala/8/2013	EPI543072	?	swedish_institute_for_infectious_disease_control
A/California/20/2018	EPI1181444	california_department_of_health_services	centers_for_disease_control_and_prevention
A/England/92880010/2009	EPI230239	?	health_protection_agency
A/Beirut/594/2019	EPI1719057	rafic_hariri_university_hospital_4th_floor_dna/research_lab	crick_worldwide_influenza_centre
A/Canberra/120/2019	EPI1594120	canberra_hospital	who_collaborating_centre_for_reference_and_research_on_influenza
A/Kaliningrad/RII53/2016-egg	EPI836110	?	who_national_influenza_centre_russian_federation
A/HongKong/2396/2016	EPI838869	government_virus_unit	centers_for_disease_control_and_prevention
A/Seoul/1298/2019	EPI1667524	national_institute_of_health	national_institute_of_infectious_diseases_(niid)
A/Shanghai-Putuo/SWL1981/2015	EPI713339	who_chinese_national_influenza_center	who_chinese_national_influenza_center
A/Utah/11301/2020	EPI1710208	u.s._air_force_school_of_aerospace_medicine_	u.s._air_force_school_of_aerospace_medicine
A/Beijing-Huairou/SWL1977/2009	EPI256262	?	who_chinese_national_influenza_center
A/Massachusetts/31/2015	EPI700796	massachusetts_department_of_public_health	centers_for_disease_control_and_prevention
A/NorthDakota/11/2019	EPI1383151	north_dakota_department_of_health	centers_for_disease_control_and_prevention
A/Lao/F3050/2018	EPI1465207	national_center_for_laboratory_and_epidemiology	national_institute_of_infectious_diseases_(niid)
A/Singapore/ON1105/2009	EPI213403	?	other_database_import
A/Mississippi/3/2016	EPI726165	mississippi_public_health_laboratory	centers_for_disease_control_and_prevention
A/Nagasaki/HA-64/2009	EPI257036	?	other_database_import
A/Alberta/RV2762/2018	EPI1214165	provincial_laboratory_of_public_health_for_southern_alberta	public_health_agency_of_canada_(phac)
A/Phetchaburi/160/2019	EPI1588976	who_national_influenza_centre,_national_institute_of_medical_research_(nimr)	centers_for_disease_control_and_prevention
A/Victoria/2588/2019	EPI1690352	alfred_hospital	who_collaborating_centre_for_reference_and_research_on_influenza
A/Ireland/20758/2019	EPI1443927	ucd_national_virus_reference_laboratory__	ucd_national_virus_reference_laboratory
A/Luxembourg/18007556/2018	EPI1241774	laboratoire_national_de_santé_	laboratoire_national_de_sant?
A/Singapore/ON2230/2009	EPI263493	?	other_database_import
A/DistritoFederal/754958/2018	EPI1238754	instituto_adolfo_lutz	instituto_adolfo_lutz
A/Oklahoma/2/2014	EPI509475	oklahoma_state_department_of_health	centers_for_disease_control_and_prevention
A/Switzerland/9772556/2013	EPI507841	hopital_cantonal_universitaire_de_geneves	national_institute_for_medical_research
A/Oregon/5/2009	EPI179561	?	centers_for_disease_control_and_prevention
A/Norway/2597/2012	EPI417496	oslo_university_hospital,_ulleval_hospital,_dept._of_microbiology	norwegian_institute_of_public_health
A/Georgia/21/2010	EPI302101	georgia_public_health_laboratory	centers_for_disease_control_and_prevention
A/Antsirabe/1355/2018	EPI1277056	institut_pasteur_de_madagascar	crick_worldwide_influenza_centre
A/Kuwait/7362/2019	EPI1725699	public_health_laboratory,_virology_unit	centers_for_disease_control_and_prevention
A/Brownsville/39H/2009	EPI224336	?	other_database_import
A/LaReunion/2149/2019	EPI1653739	cnr_virus_des_infections_respiratoires___france_sud	cnr_virus_des_infections_respiratoires___france_sud
A/Parana/395/2019	EPI1547829	instituto_oswaldo_cruz_fiocruz___laboratory_of_respiratory_viruses_and_measles_(lvrs)	centers_for_disease_control_and_prevention
A/NewYork/2971/2010	EPI254882	?	other_database_import
A/Nicaragua/1815_01_TR2/2013	EPI572671	?	other_database_import
A/Arizona/15/2020	EPI1725564	arizona_department_of_health_services	centers_for_disease_control_and_prevention
A/Bangladesh/181/2018	EPI1314078	institute_of_epidemiology_disease_control_and_research_(iedcr)_&_bangladesh_national_influenza_centre_(nic)	centers_for_disease_control_an
A/Shenzhen/2019-14169/2018	EPI1380892	who_chinese_national_influenza_center	who_chinese_national_influenza_center
A/Ecuador/7643/2019	EPI1385321	inspi	centers_for_disease_control_and_prevention
A/Sachsen-Anhalt/127/2009	EPI253863	landesamt_fuer_verbraucherschutz_sachsen_anhalt	robert_koch_institute
A/Albania/6484/2016	EPI772831	institute_of_public_health	centers_for_disease_control_and_prevention
A/Gaziantep/2/2015	EPI753628	?	other_database_import
A/Vietnam/CD13-114/2013	EPI490886	pasteur_institute,_influenza_laboratory	national_institute_of_infectious_diseases_(niid)
A/Cambodia/A0411501/2016	EPI869219	institute_pasteur_du_cambodia	who_collaborating_centre_for_reference_and_research_on_influenza
A/India/NIV1028798/2010	EPI332796	?	other_database_import
A/NewYork/6418/2009	EPI309131	?	other_database_import
A/Wisconsin/49/2009	EPI211601	wisconsin_state_laboratory_of_hygiene	centers_for_disease_control_and_prevention
A/Mie/1/2016	EPI710907	mie_prefecture_health_and_environment_research_institute	national_institute_of_infectious_diseases_(niid)
A/Texas/18/2012	EPI356281	city_of_el_paso_dept_of_public_health	centers_for_disease_control_and_prevention
A/Florida/2/2016	EPI709460	florida_department_of_health_jacksonville	centers_for_disease_control_and_prevention
A/Singapore/ON2224/2009	EPI380399	?	other_database_import
A/Jordan/30070/2015	EPI589569	laboratory_directorate	crick_worldwide_influenza_centre
A/Nebraska/3/2009	EPI179139	?	centers_for_disease_control_and_prevention
A/Chefchaouen/1456/2019	EPI1506733	institut_national_d'hygi&egrave;ne	crick_worldwide_influenza_centre
A/Sydney/9/2015	EPI629886	clinical_virology_unit,_cdim	who_collaborating_centre_for_reference_and_research_on_influenza
A/Netherlands/10456/2018	EPI1211074	national_institute_for_public_health_and_the_environment_(rivm)	national_institute_for_public_health_and_the_environment_(rivm)
A/NewYork/2/2013-egg	EPI439220	u.s._air_force_school_of_aerospace_medicine	centers_for_disease_control_and_prevention
A/FuZhou/SWL11649/2013	EPI585929	?	other_database_import
A/StVincentAndTheGrenadines/3291/2013	EPI497717	caribbean_epidemiology_center	centers_for_disease_control_an
A/Kyiv/331/2016	EPI823596	institute_of_epidemiology_and_infectious_diseases_ams_of_ukraine	crick_worldwide_influenza_centre
A/Picardie/1016/2019	EPI1377907	?	institut_pasteur
A/Sapporo/5/2018	EPI1190116	sapporo_city_institute_of_public_health	national_institute_of_infectious_diseases_(niid)
A/Indiana/5/1995	EPI291680	indiana_state_department_of_health_laboratories	centers_for_disease_control_and_prevention
A/Wisconsin/629-D00752/2009	EPI218722	?	other_database_import
A/Yaounde/19V-935/2019	EPI1582932	centre_pasteur_du_cameroun	crick_worldwide_influenza_centre
A/Belgium/S0576/2019	EPI1446656	sciensano_(scientific_institute_of_public_health)	sciensano
A/Singapore/ON1138/2009	EPI213435	?	other_database_import
A/Virginia/23/2017	EPI980103	virginia_division_of_consolidated_laboratories	centers_for_disease_control_and_prevention
A/NorthDakota/37/2018	EPI1320242	north_dakota_department_of_health	centers_for_disease_control_and_prevention
A/NewYork/4677/2009	EPI218151	?	other_database_import
A/Kochi/100/2009	EPI240600	kochi_public_health_and_sanitation_institute_	national_institute_of_infectious_diseases_(niid)
A/Idaho/22/2018	EPI1246482	state_of_idaho_bureau_of_laboratories	centers_for_disease_control_and_prevention
A/SaoPaulo/51533/2009	EPI335521	?	other_database_import
A/England/708/2018	EPI1356048	microbiology_services_colindale,_public_health_england	microbiology_services_colindale,_public_health_england
A/Honduras/9720/2012	EPI394737	laboratorio_nacional_de_virologia	centers_for_disease_control_and_prevention
A/Kentucky/33/2019	EPI1650489	kentucky_division_of_laboratory_services	centers_for_disease_control_and_prevention
A/Syktyvkar/CRIE-38/2013	EPI506086	?	other_database_import
A/Townsville/41/2015	EPI868982	queensland_health_scientific_services	who_collaborating_centre_for_reference_and_research_on_influenza
A/Mississippi/4/2019	EPI1357250	mississippi_public_health_laboratory	centers_for_disease_control_and_prevention
A/Georgia/774/2016	EPI770753	national_centre_for_disease_control_and_public_health	crick_worldwide_influenza_centre
A/Tennessee/F1060/2010	EPI512132	?	other_database_import
A/Orenburg/CRIE-27/2013	EPI506080	?	other_database_import
A/Wakayama-C/101/2016	EPI736112	wakayama_city_institute_of_public_health	national_institute_of_infectious_diseases_(niid)
A/Ireland/17883/2014	EPI532755	national_virus_reference_laboratory	national_institute_for_medical_research
A/NewYork/3100/2009	EPI182769	?	other_database_import
A/Hunan-Yuhua/SWL11108/2018	EPI1340371	who_chinese_national_influenza_center	who_chinese_national_influenza_center
A/England/810/2009	EPI276450	microbiology_services_colindale,_public_health_england	microbiology_services_colindale,_public_health_england
A/Shenzhen/907/2009	EPI348118	?	other_database_import
A/Jordan/10589/2015	EPI589547	laboratory_directorate	crick_worldwide_influenza_centre
A/Paris/2291/2016	EPI760565	?	institut_pasteur
A/Lao/3848/2016	EPI912082	national_center_for_laboratory_and_epidemiology	centers_for_disease_control_and_prevention
A/Singapore/GP155/2010	EPI384864	?	other_database_import
A/Bolivia/492/2017	EPI1039817	cenetrop	centers_for_disease_control_and_prevention
A/Maevatanana/4191/2015	EPI700780	institut_pasteur_de_madagascar	centers_for_disease_control_and_prevention
A/England/190/2016	EPI876830	microbiology_services_colindale,_public_health_england	microbiology_services_colindale,_public_health_england
A/NorthCarolina/21/2013	EPI503402	north_carolina_state_laboratory_of_public_health	centers_for_disease_control_and_prevention
A/Darwin/18/2014	EPI541315	royal_darwin_hospital	who_collaborating_centre_for_reference_and_research_on_influenza
A/Serbia/274/2020	EPI1705171	institute_of_immunology_and_virology_torlak	centers_for_disease_control_and_prevention
A/Slovenia/2000/2016	EPI864471	?	national_laboratory_for_health_environment_and_food
A/Guangdong/49/2011	EPI354479	?	other_database_import
A/Ecuador/228/2016	EPI832763	inspi	centers_for_disease_control_and_prevention
A/Sapporo/65/2014	EPI507781	sapporo_city_institute_of_public_health	national_institute_of_infectious_diseases_(niid)
A/Wellington/22/2014	EPI551500	institute_of_environmental_science_&_research	who_collaborating_centre_for_reference_and_research_on_influenza
A/Ecuador/614/2017	EPI1182046	inspi	centers_for_disease_control_and_prevention
A/Armenia/41/2020	EPI1689221	centre_for_diseases_control_and_prevention	crick_worldwide_influenza_centre
A/Lisbon/niGG30_17-18/2018	EPI1262227	instituto_nacional_de_saude_(insa)	crick_worldwide_influenza_centre
A/Kochi/114/2009	EPI244038	kochi_public_health_and_sanitation_institute_	national_institute_of_infectious_diseases_(niid)
A/NorthCarolina/13/2013	EPI492872	north_carolina_state_laboratory_of_public_health	centers_for_disease_control_and_prevention
A/Egypt/1398/2016	EPI824317	ministry_of_health_and_population	crick_worldwide_influenza_centre
A/Arizona/55/2016	EPI771644	arizona_department_of_health_services	centers_for_disease_control_and_prevention
A/Brisbane/294/2016	EPI892999	queensland_health_scientific_services	who_collaborating_centre_for_reference_and_research_on_influenza
A/Niedersachsen/31/2019	EPI1437417	robert_koch_institute_nationales_referenzzentrum_für_influenza	crick_worldwide_influenza_centre
A/Texas/93/2018	EPI1246165	texas_department_of_state_health_services_laboratory_services	centers_for_disease_control_and_prevention
A/HongKong/217/2017	EPI982533	government_virus_unit	crick_worldwide_influenza_centre
A/XiaMen/SWL1352/2013	EPI585912	?	other_database_import
A/Henan-Hubin/SWL1305/2017-egg	EPI1029919	who_chinese_national_influenza_center	who_chinese_national_influenza_center
A/California/VRDL74/2009	EPI245271	?	other_database_import
A/Netherlands/1534/2016	EPI762083	national_institute_for_public_health_and_the_environment_(rivm)	national_institute_for_public_health_and_the_environment_(rivm)
A/Hangzhou/H1457S/2018	EPI1589478	the_first_affiliated_hospital,_college_of_medicine,_zhejiang_university	first_affiliated_hospital_medical_school_of_zhejiang_university
A/Singapore/EN88/2010	EPI385435	?	other_database_import
A/Egypt/1320/2016	EPI824285	ministry_of_health_and_population	crick_worldwide_influenza_centre
A/SaoPaulo/53206/2009	EPI213219	?	other_database_import
A/Nicaragua/AGA2-69/2011	EPI619542	?	other_database_import
A/Guyane/1889/2019	EPI1431396	institut_pasteur	institut_pasteur
A/Indonesia/275_S63_L001/2011	EPI1025253	universitas_udayana	university_college_london
A/Montana/12/2019	EPI1408514	montana_laboratory_services_bureau	centers_for_disease_control_and_prevention
A/England/202/2019	EPI1491495	microbiology_services_colindale,_public_health_england	microbiology_services_colindale,_public_health_england
A/Wisconsin/629-D01846/2009	EPI249340	?	other_database_import
A/Bangkok/SIMI506/2010	EPI598883	?	other_database_import
A/Craven/WR1001/2009	EPI215226	?	other_database_import
A/England/117/2018	EPI1200255	microbiology_services_colindale,_public_health_england	microbiology_services_colindale,_public_health_england
A/Vietnam/6022/2016	EPI980341	national_institute_of_hygiene_and_epidemiology	centers_for_disease_control_and_prevention
A/Taiwan/27/2010	EPI273903	adimmune_corporation	centers_for_disease_control_and_prevention
A/Bayern/75/2009	EPI253709	robert_koch_institute	robert_koch_institute
A/Lao/2424/2018	EPI1488536	national_center_for_laboratory_and_epidemiology	centers_for_disease_control_and_prevention
A/England/921/2009	EPI276548	microbiology_services_colindale,_public_health_england	microbiology_services_colindale,_public_health_england
A/Newcastle/12/2013	EPI466079	john_hunter_hospital,_virology_unit,_clinical_microbiology	who_collaborating_centre_for_reference_and_research_on_influenza
A/Adana/18/2016	EPI760748	refik_saydam_national_public_health_agency	crick_worldwide_influenza_centre
A/Singapore/TT428/2010	EPI385593	?	other_database_import
A/India/NIV38469/2010	EPI332798	?	other_database_import
A/Sobotiste/218/2015	EPI624734	national_public_health_institute_of_slovakia	crick_worldwide_influenza_centre
A/Jordan/20336/2015	EPI672739	laboratory_directorate	crick_worldwide_influenza_centre
A/Yakutsk/5976/2019	EPI1659110	center_of_hygiene_and_epidemiology_in_republic_of_sakha_(yakutia)	who_national_influenza_centre_russian_federation
A/Christchurch/538/2014	EPI551380	canterbury_health_services	who_collaborating_centre_for_reference_and_research_on_influenza
A/Darwin/1/2013	EPI566506	royal_darwin_hospital	who_collaborating_centre_for_reference_and_research_on_influenza
A/Veracruz/InDRE1173/2018	EPI1245007	indre_secretaria_de_salud	instituto_de_diagnostico_y_referencia_epidemiologicos
A/Taiwan/1081/2015	EPI715749	center_for_disease_control	national_institute_of_infectious_diseases_(niid)
A/California/38/2020	EPI1717863	california_department_of_health_services	centers_for_disease_control_and_prevention
A/Singapore/GP3175/2009	EPI379117	?	other_database_import
A/Netherlands/836/2019	EPI1413630	erasmus_medical_center	erasmus_medical_center
A/Okayama/44/2017	EPI1246602	okayama_prefectural_institute_for_environmental_science_and_public_health	national_institute_of_infectious_diseases_(niid)
A/Tula/CRIE/186/2018	EPI1260489	?	central_research_institute_of_epidemiology
A/Concepcion/66998/2019	EPI1574564	instituto_de_salud_publica_de_chile	instituto_de_salud_publica_de_chile
A/Corsica/F3521_22/2013	EPI499870	?	other_database_import
A/Johannesburg/128/2011	EPI346651	national_institute_for_communicable_disease	national_institute_for_medical_research
A/Virginia/9/2016	EPI720615	virginia_division_of_consolidated_laboratories	centers_for_disease_control_and_prevention
A/Pernambuco/414/2009	EPI354289	?	other_database_import
A/Iowa/5/2014	EPI517046	iowa_state_hygienic_laboratory	centers_for_disease_control_and_prevention
A/Bolivia/2158/2018	EPI1282376	instituto_nacional_de_laboratoriosde_salud_(inlasa)	centers_for_disease_control_and_prevention
A/HongKong/H090-722-V1/2009	EPI326480	?	other_database_import
A/Sergipe/296/2018	EPI1279538	lacen/se___laboratório_central_de_saúde_pública_de_sergipe___instituto_parreira_horta	instituto_oswaldo_cruz_fiocruz___laboratory_of_respiratory_v
A/Gavle/2/2019	EPI1378012	public_health_agency_of_sweden	public_health_agency_of_sweden
A/Guatemala/55/2019	EPI1487992	laboratorio_nacional_de_salud_guatemala	centers_for_disease_control_and_prevention
A/Halmstad/1/2019	EPI1445059	public_health_agency_of_sweden	public_health_agency_of_sweden
A/Spain/11277/2020	EPI1710029	u.s._air_force_school_of_aerospace_medicine_	u.s._air_force_school_of_aerospace_medicine
A/Paris/2391/2016	EPI859043	institut_pasteur	crick_worldwide_influenza_centre
A/Washington/322/2019	EPI1559056	marshfield_clinic_research_foundation	centers_for_disease_control_and_prevention
A/Shenzhen/1548/2009	EPI347975	?	other_database_import
A/Hangzhou/H1525/2018	EPI1589633	the_first_affiliated_hospital,_college_of_medicine,_zhejiang_university	first_affiliated_hospital_medical_school_of_zhejiang_university
A/Singapore/KK415/2010	EPI385489	?	other_database_import
A/England/45/2019	EPI1369844	microbiology_services_colindale,_public_health_england	microbiology_services_colindale,_public_health_england
A/Armenia/5/2018	EPI1315091	centre_for_diseases_control_and_prevention	crick_worldwide_influenza_centre
A/Moscow/15/2020	EPI1695467	nic_russia,_ivanovsky_research_institute_of_virology	n.f._gamaleya_research_center_for_epidemiology_and_microbiology
A/England/256/2009	EPI240444	microbiology_services_colindale,_public_health_england	microbiology_services_colindale,_public_health_england
A/Sweden/4/2019	EPI1346194	?	public_health_agency_of_sweden
A/Hungary/391/2017	EPI945074	national_center_for_epidemiology,_national_influenza_center	hungarian_national_center_of_epidemiology
A/Alborz/99/2011	EPI443123	?	other_database_import
A/Wyoming/15/2018	EPI1211356	wyoming_public_health_laboratory	centers_for_disease_control_and_prevention
A/Korea/3771/2014	EPI532142	?	other_database_import
A/NewYork/73/2016	EPI792639	new_york_state_department_of_health	centers_for_disease_control_and_prevention
A/Yaroslavl/CRIE-CHMV/2009	EPI266056	?	other_database_import
A/Texas/18/2017	EPI912540	san_antonio_metropolitan_health	centers_for_disease_control_and_prevention
A/Shenzhen/2019-14157/2018	EPI1380862	who_chinese_national_influenza_center	who_chinese_national_influenza_center
A/Iwate/1086/2009	EPI225984	?	national_institute_of_infectious_diseases_(niid)
A/Paris/1543/2016	EPI746144	?	institut_pasteur
A/NordrheinWestfalen/13/2010	EPI301932	robert_koch_institute	national_institute_for_medical_research
A/Darwin/2/2016	EPI813300	royal_darwin_hospital	who_collaborating_centre_for_reference_and_research_on_influenza
A/Ghana/FS-09-1306/2009	EPI278376	university_of_ghana	national_institute_for_medical_research
A/Maryland/38/2017	EPI1017768	maryland_department_of_health_and_mental_hygiene	centers_for_disease_control_and_prevention
A/Kanagawa/IC43/2016	EPI756008	national_institute_of_infectious_diseases_(niid)	national_institute_of_infectious_diseases_(niid)
A/Parana/400/2019	EPI1584326	laboratório_central_do_estado_do_paraná___lacen/pr	instituto_oswaldo_cruz_fiocruz
A/Serbia/1447/2016	EPI759098	institute_of_public_health_	crick_worldwide_influenza_centre
A/Netherlands/10108/2020	EPI1695654	national_institute_for_public_health_and_the_environment_(rivm)	national_institute_for_public_health_and_the_environment_(rivm)
A/Helsinki/771N/2014	EPI550472	?	other_database_import
A/Bangladesh/2015/2019	EPI1496614	institute_of_epidemiology_disease_control_and_research_(iedcr)_&_bangladesh_national_influenza_centre_(nic)	centers_for_disease_control_a
A/Philippines/928/2017	EPI1141209	center_for_medical_microbiology	centers_for_disease_control_and_prevention
A/Odessa/696/2016	EPI773912	institute_of_epidemiology_and_infectious_diseases_ams_of_ukraine	crick_worldwide_influenza_centre
A/Cambodia/D1031362/2019	EPI1740020	institute_pasteur_du_cambodia	who_collaborating_centre_for_reference_and_research_on_influenza
A/Kanagawa/ZC1703/2017-egg	EPI1195161	national_institute_of_infectious_diseases_(niid)	national_institute_of_infectious_diseases_(niid)
A/Bretagne/1994/2017	EPI1148529	institut_pasteur	institut_pasteur
A/Taiwan/90187/2011	EPI382397	?	other_database_import
A/Sivas/1327/2014	EPI589591	refik_saydam_national_public_health_agency	crick_worldwide_influenza_centre
A/Yokohama/92/2015	EPI673574	yokohama_city_institute_of_public_health.	national_institute_of_infectious_diseases_(niid)
A/Ireland/87532/2018	EPI1351872	ucd_national_virus_reference_laboratory__	ucd_national_virus_reference_laboratory
A/HongKong/5991/2013	EPI503815	government_virus_unit	centers_for_disease_control_and_prevention
A/Quebec/179/2019	EPI1694991	laboratoire_de_santé_publique_du_québec	b.c._centre_for_disease_control
A/England/352/2015	EPI711873	microbiology_services_colindale,_public_health_england	microbiology_services_colindale,_public_health_england
A/Argentina/14245/2019	EPI1588728	cemic_university_hospital	centers_for_disease_control_and_prevention
A/ElSalvador/615/2016	EPI870882	contiguo_a_hospital_rosales	centers_for_disease_control_and_prevention
A/Christchurch/530/2019	EPI1594288	canterbury_health_services	who_collaborating_centre_for_reference_and_research_on_influenza
A/DistrictofColumbia/INS19/2009	EPI245320	?	other_database_import
A/Wisconsin/629-D00592/2009	EPI218682	?	other_database_import
A/Minnesota/28/2019	EPI1437678	minnesota_department_of_health	centers_for_disease_control_and_prevention
A/Scotland/30/2009	EPI336420	?	other_database_import
A/Minnesota/34/2018	EPI1246188	minnesota_department_of_health	centers_for_disease_control_and_prevention
A/Yucatan/79/2013	EPI592301	centro_de_investigaciones_regionales_dr._hideyo_noguchi	universidad_autonoma_de_yucatan
A/Dakar/2/2014	EPI539470	institut_pasteur_de_dakar	national_institute_for_medical_research
A/Shanghai-Putuo/SWL1906/2015-egg	EPI697231	who_chinese_national_influenza_center	who_chinese_national_influenza_center
A/Managua/420904/2009	EPI283542	?	other_database_import
A/Mexico/2102/2017	EPI1047244	laboratorio_de_virus_respiratorio	centers_for_disease_control_and_prevention
A/Egypt/N11652/2009	EPI255231	?	other_database_import
A/Ontario/RV1757/2017	EPI1004705	ontario_agency_for_health_protection_and_promotion_(oahpp)	public_health_agency_of_canada_(phac)
A/Malta/53336/2019	EPI1393991	mater_dei_hospital	crick_worldwide_influenza_centre
A/Jilin-Taobei/SWL1320/2018	EPI1340663	who_chinese_national_influenza_center	who_chinese_national_influenza_center
A/Paraiba/152402-IEC/2018	EPI1304992	evandro_chagas_institute	evandro_chagas_institute
A/Delaware/7/2016	EPI732209	delaware_public_health_lab	centers_for_disease_control_and_prevention
A/EspiritoSanto/234/2016	EPI1040571	lacen/es___laboratório_central_de_saúde_pública_do_espírito_santo	instituto_oswaldo_cruz_fiocruz___laboratory_of_respiratory
A/Halmstad/1/2013	EPI486034	?	swedish_institute_for_infectious_disease_control
A/Brisbane/347/2011	EPI357654	queensland_health_scientific_services	who_collaborating_centre_for_reference_and_research_on_influenza
A/Kazakhstan/52/2015	EPI691286	csee	centers_for_disease_control_and_prevention
A/Utah/5/2009	EPI189189	?	centers_for_disease_control_and_prevention
A/India/2080/2012-egg	EPI418168	all_india_institute_of_medical_sciences	centers_for_disease_control_and_prevention
A/Aksaray/50/2016	EPI748752	refik_saydam_national_public_health_agency	crick_worldwide_influenza_centre
A/Singapore/GP3205/2009	EPI379164	?	other_database_import
A/Paraguay/9264/2018	EPI1277969	central_laboratory_of_public_health	centers_for_disease_control_and_prevention
A/Mexico/4138/2016-egg	EPI870874	laboratorio_de_virus_respiratorio	centers_for_disease_control_and_prevention
A/Netherlands/1064b/2009	EPI267672	?	other_database_import
A/Sichuan-Gaoxin/SWL537/2017	EPI1136353	who_chinese_national_influenza_center	who_chinese_national_influenza_center
A/Daegu/67/2015	EPI625620	national_institute_of_health	centers_for_disease_control_and_prevention
A/NewYork/10171/2019	EPI1660202	u.s._air_force_school_of_aerospace_medicine_	u.s._air_force_school_of_aerospace_medicine
A/Arizona/10/2019	EPI1373039	arizona_department_of_health_services	centers_for_disease_control_and_prevention
A/Mississippi/24/2017	EPI1088701	mississippi_public_health_laboratory	centers_for_disease_control_and_prevention
A/SouthCarolina/19/2019	EPI1687108	south_carolina_department_of_health	centers_for_disease_control_and_prevention
A/Virginia/38/2018	EPI1250030	new_york_state_department_of_health	centers_for_disease_control_and_prevention
A/Bangladesh/1190509020/2019	EPI1546055	icddr,b_international_centre_for_diarrhoeal_disease_research,_bangladesh	centers_for_disease_control_and_prevention
A/Rome/9/2017	EPI1158184	università_cattolica_del_sacro_cuore	istituto_superiore_di_sanit?_(iss)
A/Dakar/17/2013	EPI516971	institut_pasteur_de_dakar	national_institute_for_medical_research
A/Gostivar/PS19z/2013	EPI460656	republic_institute_for_health_protection	national_institute_for_medical_research
A/Netherlands/833/2019	EPI1413626	erasmus_medical_center	erasmus_medical_center
A/HongKong/1114/2018	EPI1271945	government_virus_unit	crick_worldwide_influenza_centre
A/Lithuania/3310/2016	EPI774812	lithuanian_aids_center_laboratory	crick_worldwide_influenza_centre
A/Ecuador/559/2016	EPI830190	inspi	centers_for_disease_control_and_prevention
A/PaysDeLoire/391/2020	EPI1695779	institut_pasteur	institut_pasteur
A/RheinlandPfalz/51/2017	EPI1125382	robert_koch_institute_nationales_referenzzentrum_für_influenza	robert_koch_institute
A/Volgograd/CRIE-5/2014	EPI542076	central_research_institute_for_epidemiology	central_research_institute_for_epidemiology
A/Chile/4257/2009	EPI288145	?	other_database_import
A/Michigan/81/2018	EPI1246204	michigan_department_of_community_health	centers_for_disease_control_and_prevention
A/India/Pun151368/2015	EPI743675	?	other_database_import
A/Giessen/6/2009	EPI467327	?	other_database_import
A/Tanzania/4392/2017	EPI1017660	national_influenza_lab	centers_for_disease_control_and_prevention
A/Canberra/122/2019	EPI1594123	canberra_hospital	who_collaborating_centre_for_reference_and_research_on_influenza
A/Townsville/4/2014	EPI529486	queensland_health_scientific_services	who_collaborating_centre_for_reference_and_research_on_influenza
A/Netherlands/59/2016	EPI731553	national_institute_for_public_health_and_the_environment_(rivm)	national_institute_for_public_health_and_the_environment_(rivm)
A/Hawaii/29/2009	EPI240334	state_of_hawaii_department_of_health	centers_for_disease_control_and_prevention
A/Odessa/690/2016	EPI823609	institute_of_epidemiology_and_infectious_diseases_ams_of_ukraine	crick_worldwide_influenza_centre
A/DistrictofColumbia/INS228/2009	EPI271355	?	other_database_import
A/ElSalvador/730/2018	EPI1343720	contiguo_a_hospital_rosales	centers_for_disease_control_and_prevention
A/Alberta/RV3822/2018	EPI1325478	provincial_laboratory_of_public_health_for_southern_alberta	centers_for_disease_control_and_prevention
A/Arizona/18/2009	EPI239607	arizona_department_of_health_services	centers_for_disease_control_and_prevention
A/Zhejiang-Haishu/SWL1289/2010-egg	EPI258256	?	who_chinese_national_influenza_center
A/ElSalvador/406/2016	EPI828612	contiguo_a_hospital_rosales	centers_for_disease_control_and_prevention
A/SantaCatarina/89/2016	EPI1032143	lacen_sc	instituto_oswaldo_cruz_fiocruz___laboratory_of_respiratory_viruses_and_measles_(lvrs)
A/Turkey/TR-03/2016	EPI749020	refik_saydam_national_public_health_agency	crick_worldwide_influenza_centre
A/Townsville/102/2011	EPI349170	queensland_health_scientific_services	who_collaborating_centre_for_reference_and_research_on_influenza
A/Wellington/17/2018	EPI1283205	institute_of_environmental_science_and_research	who_collaborating_centre_for_reference_and_research_on_influenza
A/Thailand/316-00-N0/2009	EPI255791	?	other_database_import
A/Helsinki/289N/2014	EPI550374	?	other_database_import
A/MecklenburgVorpommern/4/2018	EPI1354746	robert_koch_institute_nationales_referenzzentrum_für_influenza	crick_worldwide_influenza_centre
A/Sichuan-Renhe/SWL31/2018	EPI1353134	who_chinese_national_influenza_center	who_chinese_national_influenza_center
A/Qatar/10-vi-18-0040450/2018	EPI1315937	supreme_health_council	crick_worldwide_influenza_centre
A/Minnesota/67/2016	EPI772815	minnesota_department_of_health	centers_for_disease_control_and_prevention
A/Guatemala/73/2018-egg	EPI1311943	laboratorio_nacional_de_salud_guatemala	centers_for_disease_control_and_prevention
A/Wrexham/9249/2018	EPI1328515	public_health_wales_microbiology_cardiff	public_health_wales_microbiology_cardiff
A/Alberta/RV2817/2009	EPI302793	?	other_database_import
A/Honduras/2874/2018	EPI1351026	laboratorio_nacional_de_virologia	centers_for_disease_control_and_prevention
A/Tennessee/F1074/2010	EPI512016	?	other_database_import
A/Lithuania/2622/2016	EPI774760	lithuanian_aids_center_laboratory	crick_worldwide_influenza_centre
A/Bangladesh/9002/2019	EPI1545887	icddr,b_international_centre_for_diarrhoeal_disease_research,_bangladesh	centers_for_disease_control_and_prevention
A/SouthAfrica/R06118/2018	EPI1269325	national_institute_for_communicable_disease	who_collaborating_centre_for_reference_and_research_on_influenza
A/England/94640080/2009	EPI246313	microbiology_services_colindale,_public_health_england	microbiology_services_colindale,_public_health_england
A/SanDiego/INS16/2009	EPI245556	?	other_database_import
A/England/642/2009	EPI236482	microbiology_services_colindale,_public_health_england	microbiology_services_colindale,_public_health_england
A/Iowa/18/2010	EPI302158	iowa_state_hygienic_laboratory	centers_for_disease_control_and_prevention
A/Wrexham/6769/2018	EPI1336319	public_health_wales_microbiology_cardiff	public_health_wales_microbiology_cardiff
A/Hangzhou/H1312/2018	EPI1589534	the_first_affiliated_hospital,_college_of_medicine,_zhejiang_university	first_affiliated_hospital_medical_school_of_zhejiang_university
A/Ireland/2267/2019	EPI1668849	ucd_national_virus_reference_laboratory__	ucd_national_virus_reference_laboratory
A/Uppsala/1/2020	EPI1698564	klinisk_mikrobiologi,_akademiska_sjukhuset_uppsala	public_health_agency_of_sweden
A/Haiti/1790/2013	EPI466815	caribbean_epidemiology_center	centers_for_disease_control_and_prevention
A/Lao/O229/2015	EPI638844	ministry_of_health_laos	national_institute_of_infectious_diseases_(niid)
A/Daejeon/1871/2009	EPI254654	?	other_database_import
A/SantaCatarina/151/2013	EPI588448	oswaldo_cruz_institute___fiocruz___laboratory_of_respiratory_viruses_and_measles_(lvrs)	oswaldo_cruz_institute___fiocruz___labora
A/Guangdong-Zhongshan/1474/2014-egg	EPI537958	who_chinese_national_influenza_center	centers_for_disease_control_and_prevention
A/Aichi/169/2019	EPI1566714	aichi_prefectural_institute_of_public_health	national_institute_of_infectious_diseases_(niid)
A/Ukraine/132/2010	EPI278512	institute_of_epidemiology_and_infectious_diseases_ams_of_ukraine	national_institute_for_medical_research
A/Townsville/23/2014	EPI540732	queensland_health_scientific_services	who_collaborating_centre_for_reference_and_research_on_influenza
A/Jordan/11490/2015	EPI672682	laboratory_directorate	crick_worldwide_influenza_centre
A/Buea/19V-3510/2019	EPI1583015	centre_pasteur_du_cameroun	crick_worldwide_influenza_centre
A/NorthDakota/8/2017	EPI942656	north_dakota_department_of_health	centers_for_disease_control_and_prevention
A/Darwin/10/2011	EPI319172	influenza_surveillance_centre_for_disease_control	who_collaborating_centre_for_reference_and_research_on_influenza
A/Fukushima/81/2015	EPI699906	fukushima_prefectural_institute_of_public_health	national_institute_of_infectious_diseases_(niid)
A/Shenzhen/2019-14177/2018	EPI1380916	who_chinese_national_influenza_center	who_chinese_national_influenza_center
A/HongKong/H090-779-V21/2009	EPI362262	?	other_database_import
A/Chiba/1016/2009	EPI230081	?	national_institute_of_infectious_diseases_(niid)
A/Mexico/4115/2016	EPI862877	laboratorio_de_virus_respiratorio	centers_for_disease_control_and_prevention
A/Thailand/THB0435/2009	EPI255819	?	other_database_import
A/Ukraine/131/2010	EPI278518	institute_of_epidemiology_and_infectious_diseases_ams_of_ukraine	national_institute_for_medical_research
A/Peru/716/2016	EPI863018	us_namru_6	centers_for_disease_control_and_prevention
A/StPetersburg/RII-599S/2019	EPI1352754	?	who_national_influenza_centre_russian_federation
A/Kansas/18/2016	EPI757033	kansas_department_of_health_and_environment	centers_for_disease_control_and_prevention
A/Alagoas/172t3/2016	EPI1031716	laboratório_central_de_saúde_pública_de_alagoas,_lacen_al	instituto_oswaldo_cruz_fiocruz___laboratory_of_respiratory_viruses_and_measles_(lvrs)
A/Hiroshima-C/297/2009	EPI232925	?	national_institute_of_infectious_diseases_(niid)
A/Texas/84/2016	EPI756640	texas_childrens_hospital	centers_for_disease_control_and_prevention
A/SouthCarolina/25/2017	EPI1146864	south_carolina_department_of_health	centers_for_disease_control_and_prevention
A/Washington/581/2019	EPI1561943	marshfield_clinic_research_foundation	centers_for_disease_control_and_prevention
A/Ukraine/7203/2016	EPI823625	ministry_of_health_of_ukraine	crick_worldwide_influenza_centre
A/Southaustralia/1009/2014	EPI540975	institute_of_medical_and_veterinary_science_(imvs)	who_collaborating_centre_for_reference_and_research_on_influenza
A/Bangladesh/3190714009/2019	EPI1609930	icddr,b_international_centre_for_diarrhoeal_disease_research,_bangladesh	centers_for_disease_control_and_prevention
A/Kazakhstan/390/2016	EPI767980	csee	centers_for_disease_control_and_prevention
A/Luxembourg/19010888/2019	EPI1493892	laboratoire_national_de_santé_	laboratoire_national_de_sant?
A/Nagano-C/39/2019	EPI1718542	nagano_city_health_center	national_institute_of_infectious_diseases_(niid)
A/England/33/2017	EPI1029841	microbiology_services_colindale,_public_health_england	microbiology_services_colindale,_public_health_england
A/Jamaica/8745/2019	EPI1496816	university_of_the_west_indies	centers_for_disease_control_and_prevention
A/Shenzhen/1640/2009	EPI348096	?	other_database_import
A/HongKong/2516/2018	EPI1353572	hong_kong_department_of_health	hong_kong_department_of_health
A/Nevada/27/2016	EPI757808	southern_nevada_public_health_lab	centers_for_disease_control_and_prevention
A/Nepal/19FL0097/2019	EPI1465190	national_public_health_laboratory	national_institute_of_infectious_diseases_(niid)
A/Bangladesh/1190613031/2019	EPI1592609	icddr,b_international_centre_for_diarrhoeal_disease_research,_bangladesh	centers_for_disease_control_and_prevention
A/Bratislava/72/2016	EPI774682	national_public_health_institute_of_slovakia	crick_worldwide_influenza_centre
A/Oregon/4/2009	EPI181834	?	centers_for_disease_control_and_prevention
A/Singapore/INFGP-16-0709/2016	EPI788620	ministry_of_health,_singapore	ministry_of_health,_singapore
A/Iran/16273/2009	EPI267914	?	other_database_import
A/Wisconsin/629-D00905/2009	EPI214338	?	other_database_import
A/Serbia/11653/2019	EPI1689361	institute_of_immunology_and_virology_torlak	crick_worldwide_influenza_centre
A/RioGrandedoSul/1103/2013	EPI588412	oswaldo_cruz_institute___fiocruz___laboratory_of_respiratory_viruses_and_measles_(lvrs)	oswaldo_cruz_institute___fiocruz_
A/Brisbane/32/2011	EPI331402	queensland_health_scientific_services	who_collaborating_centre_for_reference_and_research_on_influenza
A/Manitoba/RV1597/2019	EPI1426988	?	public_health_agency_of_canada_(phac)
A/Khabarovsk/46/2018	EPI1352644	?	who_national_influenza_centre_russian_federation
A/Hawaii/69/2018	EPI1334532	state_of_hawaii_department_of_health	centers_for_disease_control_and_prevention
A/England/80780404/2018	EPI1204806	microbiology_services_colindale,_public_health_england	microbiology_services_colindale,_public_health_england
A/Parana/331/2012	EPI588344	oswaldo_cruz_institute___fiocruz___laboratory_of_respiratory_viruses_and_measles_(lvrs)	oswaldo_cruz_institute___fiocruz___laboratory_of_respiratory_viru
A/Ontario/RV0007/2016	EPI742101	national_microbiology_laboratory,_health_canada	centers_for_disease_control_and_prevention
A/Saarland/1/2020	EPI1673606	robert_koch_institute_nationales_referenzzentrum_für_influenza	robert_koch_institute_nationales_referenzzentrum_f?r_influenza
A/Brunei/25/2019	EPI1489569	r.i.p.a.s._hospital,_department_of_laboratory_services	who_collaborating_centre_for_reference_and_research_on_influenza
A/Bolivia/1059/2018	EPI1310869	cenetrop	centers_for_disease_control_and_prevention
A/Berlin/5/2018	EPI1176781	robert_koch_institute_nationales_referenzzentrum_für_influenza	robert_koch_institute
A/RiodeJaneiro/197/2016	EPI1040664	laboratório_central_de_saúde_pública_(lacen_rj)	instituto_oswaldo_cruz_fiocruz___laboratory_of_respiratory_viruses_and_measles_
A/Texas/285/2019	EPI1563815	baylor_scott_and_white_health	centers_for_disease_control_and_prevention
A/Sydney/127/2018	EPI1297234	clinical_virology_unit,_cdim	who_collaborating_centre_for_reference_and_research_on_influenza
A/NewYork/76/2016	EPI815812	new_york_state_department_of_health	centers_for_disease_control_and_prevention
A/Texas/AF2651/2009	EPI281766	?	other_database_import
A/Utah/18/2015	EPI698041	utah_department_of_health	centers_for_disease_control_and_prevention
A/California/39/2020	EPI1717871	california_department_of_health_services	centers_for_disease_control_and_prevention
A/SanDiego/INS202/2009	EPI270878	?	other_database_import
A/Bretagne/7608/2009	EPI535898	?	institut_pasteur
A/Helsinki/Vi3/2009	EPI353896	?	other_database_import
A/Washington/5/2011	EPI310164	washington_state_public_health_laboratory	centers_for_disease_control_and_prevention
A/Singapore/ON1187/2009	EPI213483	?	other_database_import
A/Mexico/InDRE13494/2009	EPI186700	?	other_database_import
A/Wisconsin/509/2018	EPI1334740	wisconsin_state_laboratory_of_hygiene	centers_for_disease_control_and_prevention
A/Philippines/2810/2009	EPI227795	thailand_moph_u.s._cdc_collaboration_(ieip)	centers_for_disease_control_and_prevention
A/California/26/2020	EPI1717549	california_department_of_health_services	centers_for_disease_control_and_prevention
A/Kordestan/5723/2011	EPI443073	?	other_database_import
A/Minnesota/9/2017-egg	EPI1490343	minnesota_department_of_health	centers_for_disease_control_and_prevention
A/Kentucky/24/2009	EPI240357	kentucky_division_of_laboratory_services	centers_for_disease_control_and_prevention
A/Wisconsin/64/2016	EPI768383	wisconsin_state_laboratory_of_hygiene	centers_for_disease_control_and_prevention
A/England/347/2009	EPI323490	?	other_database_import
A/Indonesia/Nihrd-Bpp131/2015	EPI651807	ministry_of_health,_nihrd	centers_for_disease_control_and_prevention
A/England/5140214/2010	EPI404120	?	other_database_import
A/NewYork/52/2019	EPI1661207	new_york_state_department_of_health	centers_for_disease_control_and_prevention
A/Bangladesh/4002/2018	EPI1332914	institute_of_epidemiology_disease_control_and_research_(iedcr)_&_bangladesh_national_influenza_centre_(nic)	centers_for_disease_control_an
A/NewJersey/4/2016	EPI756309	new_jersey_department_of_health_&_senior_services	centers_for_disease_control_and_prevention
A/Fiji/2027/2009	EPI215641	national_centre_for_scientific_services_for_virology__and_vector_borne_diseases	who_collaborating_centre_for_reference_and_research_on_influenza
A/Sendai/TU437/2009	EPI297127	?	other_database_import
A/Iasi/177390/2015	EPI569841	cantacuzino_institute	cantacuzino_institute
A/Brazil/72880/2015	EPI693338	instituto_adolfo_lutz	centers_for_disease_control_and_prevention
A/Georgia/2/2016	EPI716388	georgia_public_health_laboratory	centers_for_disease_control_and_prevention
A/Boston/117/2009	EPI266562	?	other_database_import
A/Southauckland/20/2010	EPI294147	institute_of_environmental_science_and_research	who_collaborating_centre_for_reference_and_research_on_influenza
A/Arizona/31/2016	EPI725667	arizona_department_of_health_services	centers_for_disease_control_and_prevention
A/Valparaiso/25941/2016	EPI792156	instituto_de_salud_publica_de_chile_	centers_for_disease_control_and_prevention
A/Brussels/S0004/2011	EPI319434	scientific_institute_of_public_health	national_institute_for_medical_research
A/Jiangxi-Zhanggong/SWL169/2019	EPI1504408	who_chinese_national_influenza_center	who_chinese_national_influenza_center
A/Tomsk/6301V/2018	EPI1318094	?	state_research_center_of_virology_and_biotechnology_(vector)
A/England/369/2009	EPI217303	?	health_protection_agency
A/Argentina/868/2019	EPI1587809	instituto_nacional_de_enfermedades_infecciosas	centers_for_disease_control_and_prevention
A/Yucatan/80/2013	EPI592467	centro_de_investigaciones_regionales_dr._hideyo_noguchi	universidad_autonoma_de_yucatan
A/Centre/79/2015	EPI567247	institut_pasteur	institut_pasteur
A/Singapore/DMS43/2009	EPI634348	?	other_database_import
A/ElSalvador/753/2018	EPI1344615	contiguo_a_hospital_rosales	centers_for_disease_control_and_prevention
A/Bucharest/221746/2017	EPI1177347	cantacuzino_institute	crick_worldwide_influenza_centre
A/Oman/SQUH-54/2012	EPI622738	?	other_database_import
A/BosniaHerzegovina/11095/2019	EPI1604730	public_health_institute_of_the_republic_of_srpska_	crick_worldwide_influenza_centre
A/Alberta/RV3946/2018	EPI1325598	national_microbiology_laboratory,_health_canada	centers_for_disease_control_and_prevention
A/Texas/102/2018	EPI1452104	baylor_scott_and_white_health	centers_for_disease_control_and_prevention
A/California/VRDL33/2009	EPI237094	?	other_database_import
A/Hamburg/2/2016	EPI709939	?	robert_koch_institute
A/England/95200063/2009	EPI276568	microbiology_services_colindale,_public_health_england	microbiology_services_colindale,_public_health_england
A/Brandenburg/44/2009	EPI576222	?	robert_koch_institute
A/England/881/2009	EPI276499	microbiology_services_colindale,_public_health_england	microbiology_services_colindale,_public_health_england
A/Mexico/24026/2009	EPI464036	?	other_database_import
A/Finland/575/2009	EPI292160	?	other_database_import
A/NewYork/3232/2009	EPI181043	?	other_database_import
A/Bahia/491/2016	EPI1031763	laboratório_central_de_saúde_pública_professor_gonçalo_moniz,_lacen_ba	instituto_oswaldo_cruz_fiocruz___laboratory_of_respiratory_viruses_and_measles_
A/Brisbane/114/2017	EPI1132216	queensland_health_scientific_services	who_collaborating_centre_for_reference_and_research_on_influenza
A/Gavle/15/2018	EPI1337136	?	public_health_agency_of_sweden
A/Karlstad/4/2016	EPI712303	?	swedish_institute_for_infectious_disease_control
A/Valladolid/2/2020	EPI1716485	universidad_de_valladolid	crick_worldwide_influenza_centre
A/HongKong/2109/2017	EPI1019905	government_virus_unit	crick_worldwide_influenza_centre
A/Denmark/305/2020	EPI1675832	statens_serum_institute	statens_serum_institute
A/Bulgaria/913/2019	EPI1491972	national_centre_of_infectious_and_	crick_worldwide_influenza_centre
A/Mississippi/11643/2020	EPI1742291	u.s._air_force_school_of_aerospace_medicine_	u.s._air_force_school_of_aerospace_medicine
A/Southaustralia/2030/2009	EPI215844	institute_of_medical_and_veterinary_science_(imvs)	who_collaborating_centre_for_reference_and_research_on_influenza
A/NewYork/45/2016	EPI768195	new_york_state_department_of_health	centers_for_disease_control_and_prevention
A/Lao/F2454/2018	EPI1422954	national_center_for_laboratory_and_epidemiology	national_institute_of_infectious_diseases_(niid)
A/Sachsen/54/2016	EPI764694	?	robert_koch_institute
A/Taiwan/80224/2013	EPI486959	?	other_database_import
A/HongKong/4715/2019	EPI1686718	government_virus_unit	centers_for_disease_control_and_prevention
A/Brazil/5760/2016	EPI825162	instituto_adolfo_lutz	centers_for_disease_control_and_prevention
A/Singapore/INFKK-16-0359/2016	EPI788688	ministry_of_health,_singapore	ministry_of_health,_singapore
A/Netherlands/10211/2019	EPI1405669	national_institute_for_public_health_and_the_environment_(rivm)	national_institute_for_public_health_and_the_environment_(rivm)
A/Belgium/G0039/2018	EPI1176811	scientific_institute_of_public_health_(wiv_isp)	scientific_institute_of_public_health_(wiv_isp)
A/Israel/309/2019	EPI1734299	central_virology_laboratory_israel_(nic)	crick_worldwide_influenza_centre
A/MexicoCity/WRAIR1781T/2009	EPI282751	?	other_database_import
A/Jordan/10347/2016	EPI748942	laboratory_directorate	crick_worldwide_influenza_centre
A/Arizona/6/2013	EPI492856	arizona_department_of_health_services	centers_for_disease_control_and_prevention
A/Lao/1117/2017	EPI1093950	national_center_for_laboratory_and_epidemiology	centers_for_disease_control_and_prevention
A/Bangkok/SIMI505/2010	EPI598882	?	other_database_import
A/Pennsylvania/1038/2019	EPI1663783	pennsylvania_department_of_health	centers_for_disease_control_and_prevention
A/England/WTSI2060/2010	EPI615068	?	other_database_import
A/Belgium/G917/2012	EPI417118	scientific_institute_of_public_health	national_institute_for_medical_research
A/NorthDakota/29/2018	EPI1312732	north_dakota_department_of_health	centers_for_disease_control_and_prevention
A/Paraguay/21/2016	EPI825122	central_laboratory_of_public_health	centers_for_disease_control_and_prevention
A/Catalonia/2237251NS/2015	EPI574417	barcelona,_facultad_de_medicina	national_institute_for_medical_research
A/Lao/3725/2018	EPI1497081	national_center_for_laboratory_and_epidemiology	centers_for_disease_control_and_prevention
A/Arizona/2/2009	EPI178419	?	centers_for_disease_control_and_prevention
A/Mali/101/2017	EPI1078294	nic_lab_cvd_mali	centers_for_disease_control_and_prevention
A/Malmo/13/2011	EPI333122	?	swedish_institute_for_infectious_disease_control
A/Shanghai-Songjiang/SWL319/2015	EPI697168	who_chinese_national_influenza_center	who_chinese_national_influenza_center
A/Manitoba/RV2006-10/2009	EPI303223	?	other_database_import
A/Bayern/84/2009	EPI253713	robert_koch_institute	robert_koch_institute
A/Ecuador/222/2017	EPI1039857	inspi	centers_for_disease_control_and_prevention
A/Iquique/63464/2019	EPI1574396	instituto_de_salud_publica_de_chile	instituto_de_salud_publica_de_chile
A/Yokohama/94/2016	EPI736152	yokohama_city_institute_of_public_health.	national_institute_of_infectious_diseases_(niid)
A/Nagasaki/HA-10-1/2010	EPI249891	?	other_database_import
A/Indiana/7/2016	EPI715972	indiana_state_department_of_health_laboratories	centers_for_disease_control_and_prevention
A/India/1192/2015	EPI584955	national_institute_of_virology	centers_for_disease_control_and_prevention
A/Shenzhen/126/2011	EPI348028	?	other_database_import
A/NewYork/7/2019	EPI1367904	new_york_state_department_of_health	centers_for_disease_control_and_prevention
A/Minnesota/1/2017	EPI951926	minnesota_department_of_health	other_database_import
A/NordrheinWestfalen/19/2020	EPI1694112	robert_koch_institute_nationales_referenzzentrum_für_influenza	robert_koch_institute_nationales_referenzzentrum_f?r_inf
A/Oregon/33/2009	EPI217075	oregon_public_health_laboratory	centers_for_disease_control_and_prevention
A/Jordan/11597/2015	EPI672650	laboratory_directorate	crick_worldwide_influenza_centre
A/Ukraine/7201/2016	EPI774856	ministry_of_health_of_ukraine	crick_worldwide_influenza_centre
A/Mie/2/2014	EPI515702	mie_prefecture_health_and_environment_research_institute	national_institute_of_infectious_diseases_(niid)
A/Ohio/7/2017	EPI987772	ohio_department_of_health_laboratories	other_database_import
A/Kanagawa/193/2019	EPI1695619	kanagawa_prefectural_institute_of_public_health	national_institute_of_infectious_diseases_(niid)
A/Usk/5355/2019	EPI1359808	public_health_wales_microbiology_cardiff	public_health_wales_microbiology_cardiff
A/Singapore/TT0681/2017	EPI1023226	ministry_of_health,_singapore	ministry_of_health,_singapore
A/California/119/2017	EPI1118195	california_department_of_health_services	centers_for_disease_control_and_prevention
A/Bangkok/426/2019	EPI1671872	who_national_influenza_centre,_national_institute_of_medical_research_(nimr)	who_collaborating_centre_for_reference_and_research_on_influenza
A/CoteDIvoire/699/2017	EPI1114283	pasteur_institut_of_côte_d'ivoire	crick_worldwide_influenza_centre
A/Myanmar/I013/2015	EPI667379	national_health_laboratory	national_institute_of_infectious_diseases_(niid)
A/Pontypridd/6749/2019	EPI1365333	public_health_wales_microbiology_cardiff	public_health_wales_microbiology_cardiff
A/RioGrandedoSul/4772/2009	EPI221370	oswaldo_cruz_institute___fiocruz___laboratory_of_respiratory_viruses_and_measles_(lvrs)	other_database_import
A/BritishColumbia/4/2014	EPI507451	?	other_database_import
A/Sweden/130/2013	EPI484366	?	swedish_national_institute_for_communicable_disease_control
A/Pavia/119/2011	EPI320747	?	other_database_import
A/Brunei/27/2019	EPI1484010	r.i.p.a.s._hospital,_department_of_laboratory_services	who_collaborating_centre_for_reference_and_research_on_influenza
A/England/4920303/2010	EPI295757	microbiology_services_colindale,_public_health_england	microbiology_services_colindale,_public_health_england
A/England/632/2018	EPI1341893	microbiology_services_colindale,_public_health_england	microbiology_services_colindale,_public_health_england
A/Mexico/1997/2017	EPI1047220	laboratorio_de_virus_respiratorio	centers_for_disease_control_and_prevention
A/Wisconsin/566/2019	EPI1606739	wisconsin_state_laboratory_of_hygiene	centers_for_disease_control_and_prevention
A/Cambodia/V0601312/2011	EPI447019	?	other_database_import
A/Alberta/202/2018	EPI1384372	provincial_laboratory_for_public_health,_alberta_public_laboratories	b.c._centre_for_disease_control
A/Minnesota/28/2018	EPI1225311	minnesota_department_of_health	centers_for_disease_control_and_prevention
A/Singapore/ON2063/2009	EPI263483	?	other_database_import
A/Mexico/1985/2018	EPI1329437	laboratorio_de_virus_respiratorio	centers_for_disease_control_and_prevention
A/Maryland/7/2016	EPI759483	maryland_department_of_health_and_mental_hygiene	centers_for_disease_control_and_prevention
A/Portugal/31/2009	EPI500714	hospital_de_curry_cabral	instituto_nacional_de_saude
A/Brisbane/29/2016	EPI765105	queensland_health_scientific_services	who_collaborating_centre_for_reference_and_research_on_influenza
A/Zhejiang-Haishu/SWL12011/2018	EPI1504429	who_chinese_national_influenza_center	who_chinese_national_influenza_center
A/Larissa/190/2011	EPI759201	?	hellenic_pasteur_institute
A/Wisconsin/548/2019	EPI1562956	marshfield_clinic_research_foundation	centers_for_disease_control_and_prevention
A/Ukraine/7346/2016	EPI773550	ministry_of_health_of_ukraine	crick_worldwide_influenza_centre
A/Aomori/5/2016	EPI755815	aomori_prefectural_institute_of_public_health_and_environment	national_institute_of_infectious_diseases_(niid)
A/Shenzhen/21/2009	EPI348010	?	other_database_import
A/Dundgovi/9746/2009	EPI243814	?	other_database_import
A/Stockholm/107/2009	EPI230191	?	swedish_institute_for_infectious_disease_control
A/Shanghai-Huangpu/1726/2019-egg	EPI1703368	who_chinese_national_influenza_center	centers_for_disease_control_and_prevention
A/Leon/70/2013	EPI460666	universidad_de_valladolid	national_institute_for_medical_research
A/Milan/219/2011	EPI316842	?	other_database_import
A/Santiago/51754/2019	EPI1567728	instituto_de_salud_publica_de_chile	instituto_de_salud_publica_de_chile
A/Newcaledonia/15/2014	EPI541216	institut_pasteur_new_caledonia	who_collaborating_centre_for_reference_and_research_on_influenza
A/Yamanashi/19142/2019	EPI1484962	yamanashi_institute_for_public_health	national_institute_of_infectious_diseases_(niid)
A/NewYork/19/2009	EPI177408	new_york_city_department_of_health	centers_for_disease_control_and_prevention
A/Nicaragua/1355/2019	EPI1628289	laboratorio_de_virologia,_direccion_de_microbiologia	centers_for_disease_control_and_prevention
A/England/245/2010	EPI692848	?	other_database_import
A/Pensacola/INS234/2009	EPI271475	?	other_database_import
A/Niedersachsen/66/2019	EPI1388858	?	robert_koch_institute_nationales_referenzzentrum_f?r_influenza
A/Finland/715/2009	EPI465993	ita_suomen_labotariokeskus	institute_for_molecular_medicine_finland_(fimm)
A/Berlin/54/2014	EPI576363	?	robert_koch_institute
A/Vietnam/13VH1-1/2013	EPI567851	?	niigata_university
A/Sc/94380033/2009	EPI276422	microbiology_services_colindale,_public_health_england	microbiology_services_colindale,_public_health_england
A/RhodeIsland/16/2018	EPI1255439	rhode_island_department_of_health	centers_for_disease_control_and_prevention
A/Indiana/5/2010	EPI300966	indiana_state_department_of_health_laboratories	centers_for_disease_control_and_prevention
A/Kanagawa/IC1801/2018	EPI1326920	national_institute_of_infectious_diseases_(niid)	national_institute_of_infectious_diseases_(niid)
A/Guangdong/4/2011	EPI354466	?	other_database_import
A/Bucharest/192164/2016	EPI722406	cantacuzino_institute	cantacuzino_institute
A/California/44/2017	EPI969786	california_department_of_health_services	centers_for_disease_control_and_prevention
A/RiodeJaneiro/2459/2009	EPI221367	oswaldo_cruz_institute___fiocruz___laboratory_of_respiratory_viruses_and_measles_(lvrs)	other_database_import
A/Chile/4418/2019	EPI1661781	instituto_de_salud_publica_de_chile	centers_for_disease_control_and_prevention
A/Washington/416/2019	EPI1559224	marshfield_clinic_research_foundation	centers_for_disease_control_and_prevention
A/England/428/2016	EPI877469	microbiology_services_colindale,_public_health_england	microbiology_services_colindale,_public_health_england
A/England/194320907/2019	EPI1635565	microbiology_services_colindale,_public_health_england	microbiology_services_colindale,_public_health_england
A/Hangzhou/1756/2009	EPI353748	hangzhou_center_for_disease_control_and_prevention	other_database_import
A/Ireland/13354/2019	EPI1415415	ucd_national_virus_reference_laboratory__	ucd_national_virus_reference_laboratory
A/Netherlands/1674/2018	EPI1227155	erasmus_medical_center	erasmus_medical_center
A/Washington/5/2013-egg	EPI439217	u.s._air_force_school_of_aerospace_medicine	centers_for_disease_control_and_prevention
A/Brazil/357/2016	EPI827700	oswaldo_cruz_institute___fiocruz___laboratory_of_respiratory_viruses_and_measles_(lvrs)	centers_for_disease_control_and_prevention
A/England/168/2019	EPI1491335	microbiology_services_colindale,_public_health_england	microbiology_services_colindale,_public_health_england
A/Bangladesh/3190710016/2019	EPI1609781	icddr,b_international_centre_for_diarrhoeal_disease_research,_bangladesh	centers_for_disease_control_and_prevention
A/Cambodia/B1120437/2017	EPI1179648	institute_pasteur_du_cambodia	who_collaborating_centre_for_reference_and_research_on_influenza
A/Oklahoma/27/2018	EPI1349796	oklahoma_state_department_of_health	centers_for_disease_control_and_prevention
A/NizhnyNovgorod/CRIE-KDAn/2009	EPI266042	?	other_database_import
A/Pennsylvania/380/2018	EPI1478153	children's_hospital_of_pittsburgh_upmc	centers_for_disease_control_and_prevention
A/Bucharest/194880/2016	EPI760837	cantacuzino_institute	cantacuzino_institute
A/Pavia/78/2011	EPI320804	?	other_database_import
A/Lao/F2239/2018	EPI1422922	national_center_for_laboratory_and_epidemiology	national_institute_of_infectious_diseases_(niid)
A/Thailand/CU-C161/2009	EPI285517	?	other_database_import
A/Sapporo/77/2014	EPI515094	sapporo_city_institute_of_public_health	national_institute_of_infectious_diseases_(niid)
A/Xinjiang-Hetian/swl161/2012	EPI388446	who_chinese_national_influenza_center	who_chinese_national_influenza_center
A/SantaCatarina/96/2016	EPI1032157	lacen_sc	instituto_oswaldo_cruz_fiocruz___laboratory_of_respiratory_viruses_and_measles_(lvrs)
A/Vermont/16/2011	EPI352596	vermont_department_of_health_laboratory	centers_for_disease_control_and_prevention
A/Montana/6/2009	EPI189206	?	centers_for_disease_control_and_prevention
A/Curico/47136/2013	EPI467236	instituto_de_salud_publica_de_chile_	centers_for_disease_control_and_prevention
A/Sydney/1001/2013	EPI491205	institute_of_medical_and_veterinary_science_(imvs)	who_collaborating_centre_for_reference_and_research_on_influenza
A/Aichi/197/2009	EPI334640	aichi_prefectural_institute_of_public_health	aichi_prefectural_institute_of_public_health
A/Yokohama/1340/2009	EPI232949	?	national_institute_of_infectious_diseases_(niid)
A/Guangxi-Longan/SWL1979/2010	EPI257984	?	who_chinese_national_influenza_center
A/Irkutsk/1728/2018	EPI1222028	state_research_center_of_virology_and_biotechnology_(vector)	state_research_center_of_virology_and_biotechnology_(vector)
A/Pennsylvania/51/2016	EPI814627	upmc_clb_dept_of_microbiology	centers_for_disease_control_and_prevention
A/Texas/141/2018	EPI1324067	texas_department_of_state_health_services_laboratory_services	centers_for_disease_control_and_prevention
A/Nevada/42/2019	EPI1652498	southern_nevada_public_health_lab	centers_for_disease_control_and_prevention
A/StPetersburg/42/2013	EPI439481	russian_academy_of_medical_sciences	centers_for_disease_control_and_prevention
A/Manitoba/RV2291/2009	EPI303723	?	other_database_import
A/Finland/980/2018	EPI1353370	turku_university_hospital,_department_of_clinical_virology	national_institute_for_health_and_welfare
A/India/Pun132194/2013	EPI743615	?	other_database_import
A/Indonesia/NIHRD3334/2009	EPI899486	?	national_institute_of_health_research_and_development
A/Bangladesh/3407/2013	EPI464844	institute_of_epidemiology_disease_control_and_research_(iedcr)_&_bangladesh_national_influenza_centre_(nic)	centers_for_disease_control_and_prev
A/Bochum/INS248/2009	EPI283090	?	other_database_import
A/Shiga/44/2009	EPI230111	?	national_institute_of_infectious_diseases_(niid)
A/Russia/178/2009-egg	EPI230400	?	other_database_import
A/NewYork/WC-LVD-14-029/2014	EPI546509	?	other_database_import
A/EspiritoSanto/797/2019	EPI1628507	instituto_oswaldo_cruz_fiocruz___laboratory_of_respiratory_viruses_and_measles_(lvrs)	centers_for_disease_control_and_prevention
A/Khmelnitsky/667/2016	EPI815065	institute_of_epidemiology_and_infectious_diseases_ams_of_ukraine	centers_for_disease_control_and_prevention
A/England/730/2018	EPI1358346	microbiology_services_colindale,_public_health_england	microbiology_services_colindale,_public_health_england
A/Utah/9/2013	EPI486401	utah_department_of_health	centers_for_disease_control_and_prevention
A/Parana/812/2013	EPI588365	oswaldo_cruz_institute___fiocruz___laboratory_of_respiratory_viruses_and_measles_(lvrs)	oswaldo_cruz_institute___fiocruz___laboratory_of_respiratory_viru
A/Shenzhen/2019-14154/2018	EPI1380853	who_chinese_national_influenza_center	who_chinese_national_influenza_center
A/Hessen/14/2016	EPI764711	?	robert_koch_institute
A/Christchurch/525/2014	EPI551371	canterbury_health_services	who_collaborating_centre_for_reference_and_research_on_influenza
A/Guangdong-Dongwanbendi/SWL1356/2018	EPI1340761	who_chinese_national_influenza_center	who_chinese_national_influenza_center
A/Barry/6211/2019	EPI1359905	public_health_wales_microbiology_cardiff	public_health_wales_microbiology_cardiff
A/Dnipropetrovsk/260/2009	EPI232223	institute_of_epidemiology_and_infectious_diseases_ams_of_ukraine	national_institute_for_medical_research
A/Bethlehem/31/2012	EPI445527	central_public_health_laboratory	national_institute_for_medical_research
A/Shanghai-Luwan/SWL1354/2010-egg	EPI1338967	shanghai_municipal_center_for_disease_control_and_prevention	who_chinese_national_influenza_center
A/Taiwan/65330/2011	EPI382415	?	other_database_import
A/Bremen/19/2019	EPI1449585	robert_koch_institute_nationales_referenzzentrum_für_influenza	crick_worldwide_influenza_centre
A/Missouri/1/2019	EPI1361317	missouri_department._of_health_&_senior_services	centers_for_disease_control_and_prevention
A/Guatemala/258/2018	EPI1357282	laboratorio_nacional_de_salud_guatemala	centers_for_disease_control_and_prevention
A/BurkinaFaso/804/2018	EPI1313614	irss	centers_for_disease_control_and_prevention
A/Illinois/29/2018	EPI1250761	new_york_state_department_of_health	centers_for_disease_control_and_prevention
A/Wyoming/7/2013	EPI498233	wyoming_public_health_laboratory	centers_for_disease_control_and_prevention
A/SanDiego/INS214/2009	EPI271491	?	other_database_import
A/Montreal/MTL136104/2009	EPI324906	?	other_database_import
A/Ontario/RV0362/2019	EPI1358358	ontario_agency_for_health_protection_and_promotion_(oahpp)	public_health_agency_of_canada_(phac)
A/Sapporo/99/2016	EPI881886	sapporo_city_institute_of_public_health	national_institute_of_infectious_diseases_(niid)
A/Orebro/3/2009	EPI230210	?	swedish_institute_for_infectious_disease_control
A/Kobe/91799/2009	EPI297317	?	other_database_import
A/England/143/2010	EPI301908	microbiology_services_colindale,_public_health_england	national_institute_for_medical_research
A/Vietnam/Lisn18200/2018	EPI1407953	pasteur_institute,_influenza_laboratory	centers_for_disease_control_and_prevention
A/Alberta/78/2018	EPI1384286	provincial_laboratory_for_public_health,_alberta_public_laboratories	b.c._centre_for_disease_control
A/Vermont/15/2019	EPI1433357	vermont_department_of_health_laboratory	centers_for_disease_control_and_prevention
A/Delhi/72/2017	EPI1143197	institute_of_liver_and_biliary_sciences	institute_of_liver_and_biliary_sciences
A/Punjab/30/2010	EPI580393	?	other_database_import
A/Illinois/4/2009	EPI183156	?	centers_for_disease_control_and_prevention
A/Gansu-Ganzhou/SWL33/2012-egg	EPI1338935	?	who_chinese_national_influenza_center
A/Netherlands/407/2014	EPI1095442	national_institute_for_public_health_and_the_environment_(rivm)	national_institute_for_public_health_and_the_environment_(rivm)
A/Bangladesh/510/2018	EPI1314007	institute_of_epidemiology_disease_control_and_research_(iedcr)_&_bangladesh_national_influenza_centre_(nic)	centers_for_disease_control_an
A/BritishColumbia/RV2950/2009	EPI303080	?	other_database_import
A/California/NHRC_BRD80566N/2016	EPI823956	?	other_database_import
A/Armenia/519/2019	EPI1604720	centre_for_diseases_control_and_prevention	crick_worldwide_influenza_centre
A/Montana/49/2016	EPI871234	montana_laboratory_services_bureau	centers_for_disease_control_and_prevention
A/Brownsville/31H/2009	EPI224280	?	other_database_import
A/Norway/3689/2009	EPI218352	?	other_database_import
A/Netherlands/507/2012	EPI405813	erasmus_university_of_rotterdam	national_institute_for_medical_research
A/Ulaanbaatar/3380/2015	EPI730384	national_center_for_communicable_diseases	national_institute_of_infectious_diseases_(niid)
A/Egypt/8/2015	EPI748902	vacsera	crick_worldwide_influenza_centre
A/Houston/3OS/2009	EPI224056	?	other_database_import
A/California/50/2016	EPI732436	california_department_of_health_services	centers_for_disease_control_and_prevention
A/Van/5084/2015	EPI760819	refik_saydam_national_public_health_agency	crick_worldwide_influenza_centre
A/Alberta/116/2019	EPI1694778	provincial_laboratory_for_public_health,_alberta_public_laboratories	b.c._centre_for_disease_control
A/MexicoCity/26/2009	EPI267000	?	other_database_import
A/Tennessee/13/2018	EPI1207139	tennessee_department_of_health_laboratory_nashville	centers_for_disease_control_and_prevention
A/Bayern/149/2015	EPI680500	?	robert_koch_institute
A/Hawaii/4/2018	EPI1181413	state_of_hawaii_department_of_health	centers_for_disease_control_and_prevention
A/Switzerland/2656/2017-egg	EPI1259409	hopital_cantonal_universitaire_de_geneves	centers_for_disease_control_and_prevention
A/Swansea/2666/2018	EPI1318120	public_health_wales_microbiology	public_health_wales_microbiology
A/Fiji/2/2012	EPI370248	national_centre_for_scientific_services_for_virology__and_vector_borne_diseases	who_collaborating_centre_for_reference_and_research_on_influenza
A/Brazil/504/2015	EPI715956	oswaldo_cruz_institute___fiocruz___laboratory_of_respiratory_viruses_and_measles_(lvrs)	centers_for_disease_control_and_prevention
A/Macau/611127/2016	EPI1062994	who_chinese_national_influenza_center	who_chinese_national_influenza_center
A/NewYork/16/2016	EPI732085	new_york_state_department_of_health	centers_for_disease_control_and_prevention
A/Orenburg/111/2016	EPI791304	ivanovsky_research_institute_of_virology_rams	crick_worldwide_influenza_centre
A/Utah/26/2019	EPI1427435	utah_department_of_health	centers_for_disease_control_and_prevention
A/Tennessee/8/2019	EPI1385581	tennessee_department_of_health_laboratory_nashville	centers_for_disease_control_and_prevention
A/Tahiti/2016/2009	EPI215742	institute_malarde_clinical_laboratory	who_collaborating_centre_for_reference_and_research_on_influenza
A/Anhui-Yian/SWL1863/2018	EPI1351326	who_chinese_national_influenza_center	who_chinese_national_influenza_center
A/Shanghai-Huangpu/1726/2019	EPI1739078	who_chinese_national_influenza_center	centers_for_disease_control_and_prevention
A/Sachsen-Anhalt/144/2009	EPI253873	landesamt_fuer_verbraucherschutz_sachsen_anhalt	robert_koch_institute
A/Malta/MV14319/2013	EPI438823	mater_dei_hospital	national_institute_for_medical_research
A/DistrictOfColumbia/48/2019	EPI1650327	dc_public_health_lab	centers_for_disease_control_and_prevention
A/Finland/653/2009	EPI292225	?	other_database_import
A/Quebec/29/2020	EPI1695024	laboratoire_de_santé_publique_du_québec	b.c._centre_for_disease_control
A/Canberra/140/2019	EPI1484494	canberra_hospital	who_collaborating_centre_for_reference_and_research_on_influenza
A/Ukraine/377/2015	EPI621853	institute_of_epidemiology_and_infectious_diseases_ams_of_ukraine	crick_worldwide_influenza_centre
A/NewYork/3751/2009	EPI212913	?	other_database_import
A/Grozny/RII-05/2019	EPI1448990	russian_academy_of_medical_sciences	centers_for_disease_control_and_prevention
A/Khabarovsk/RII28/2016	EPI835790	?	who_national_influenza_centre_russian_federation
A/Shenzhen/1347/2009	EPI347970	?	other_database_import
A/NewYork/7216/2009	EPI255034	?	other_database_import
A/Oman/4747/2017	EPI1099396	central_public_health_laboratory,_ministry_of_health	centers_for_disease_control_and_prevention
A/Rome/1/2015	EPI586484	istituto_superiore_di_sanità	istituto_superiore_di_sanit?
A/Quebec/23/2020	EPI1695023	laboratoire_de_santé_publique_du_québec	b.c._centre_for_disease_control
A/Utah/11/2009	EPI189201	?	centers_for_disease_control_and_prevention
A/Canberra/42/2017	EPI1082713	canberra_hospital	who_collaborating_centre_for_reference_and_research_on_influenza
A/Victoria/2081/2019	EPI1548775	alfred_hospital	who_collaborating_centre_for_reference_and_research_on_influenza
A/VinaDelMar/44137/2019	EPI1567694	instituto_de_salud_publica_de_chile	instituto_de_salud_publica_de_chile
A/Michigan/40/2018	EPI1452611	university_of_michigan_sph_epid	centers_for_disease_control_and_prevention
A/Connecticut/33/2016	EPI832906	connecticut_department._of_public_health	centers_for_disease_control_and_prevention
A/Mauritius/716/2012	EPI405803	central_health_laboratory	national_institute_for_medical_research
A/Mali/6042/2016	EPI840804	nic_lab_cvd_mali	centers_for_disease_control_and_prevention
A/England/XFL00200/2009	EPI267219	microbiology_services_colindale,_public_health_england	microbiology_services_colindale,_public_health_england
A/Vladivostok/5/2019	EPI1414838	center_of_hygiene_and_epidemiology_in_primorie_territory	who_national_influenza_centre_russian_federation
A/Kanagawa/IC1826/2019	EPI1447279	national_institute_of_infectious_diseases_(niid)	national_institute_of_infectious_diseases_(niid)
A/Alabama/2/2010	EPI247165	adph_bureau_of_clinical_laboratories	centers_for_disease_control_and_prevention
A/Idaho/40/2015	EPI710488	state_of_idaho_bureau_of_laboratories	centers_for_disease_control_and_prevention
A/Singapore/KK744/2010	EPI385875	?	other_database_import
A/Fujian/1/2009	EPI181334	?	other_database_import
A/Yunnan-Anning/SWL1910/2016	EPI885729	who_chinese_national_influenza_center	who_chinese_national_influenza_center
A/Netherlands/2636/2009	EPI269508	?	other_database_import
A/Norway/2411/2012	EPI417558	who_national_influenza_centre	norwegian_institute_of_public_health
A/Nevada/32/2019	EPI1628430	southern_nevada_public_health_lab	centers_for_disease_control_and_prevention
A/Novosibirsk/RII-4964S/2019	EPI1691045	research_institute_of_experimental_and_clinical_medicine	who_national_influenza_centre_russian_federation
A/NewYork/3354/2009	EPI183770	?	other_database_import
A/Moscow/WR1866N/2009	EPI278001	?	other_database_import
A/Michigan/34/2016	EPI762659	university_of_michigan_sph_epid	centers_for_disease_control_and_prevention
A/Bangladesh/9028/2019	EPI1546063	icddr,b_international_centre_for_diarrhoeal_disease_research,_bangladesh	centers_for_disease_control_and_prevention
A/HoChiMinh/10551/2011	EPI534955	?	other_database_import
A/England/571/2016	EPI878577	microbiology_services_colindale,_public_health_england	microbiology_services_colindale,_public_health_england
A/Vietnam/GHS741/2017	EPI1147199	pasteur_institute,_influenza_laboratory	centers_for_disease_control_and_prevention
A/Nevada/11/2019	EPI1373215	southern_nevada_public_health_lab	centers_for_disease_control_and_prevention
A/Utah/39/2018	EPI1318349	utah_department_of_health	centers_for_disease_control_and_prevention
A/Moscow/CRIE-279/2016	EPI827020	?	central_research_institute_for_epidemiology
A/Ireland/2133/2016	EPI717671	national_virus_reference_laboratory	crick_worldwide_influenza_centre
A/Bangladesh/29/2019	EPI1507354	institute_of_epidemiology_disease_control_and_research_(iedcr)_&_bangladesh_national_influenza_centre_(nic)	centers_for_disease_control_and
A/Lyon/2036/2019	EPI1653693	cnr_virus_des_infections_respiratoires___france_sud	cnr_virus_des_infections_respiratoires___france_sud
A/Paris/2693/2018	EPI1345545	?	institut_pasteur
A/Bahrain/681/2019	EPI1636968	ministry_of_health_bahrain	centers_for_disease_control_and_prevention
A/Connecticut/32/2016	EPI792844	connecticut_department._of_public_health	centers_for_disease_control_and_prevention
A/Townsville/18/2016	EPI835053	queensland_health_scientific_services	who_collaborating_centre_for_reference_and_research_on_influenza
A/HongKong/6609/2012	EPI390475	government_virus_unit	national_institute_for_medical_research
A/SriLanka/8/2017	EPI1132264	medical_research_institute	who_collaborating_centre_for_reference_and_research_on_influenza
A/Milan/55/2011	EPI316783	?	other_database_import
A/Gansu-Anding/SWL1158/2012	EPI388550	who_chinese_national_influenza_center	who_chinese_national_influenza_center
A/SolomonIslands/1/2016	EPI956410	national_referral_hospital	who_collaborating_centre_for_reference_and_research_on_influenza
A/California/21/2018	EPI1181452	california_department_of_health_services	centers_for_disease_control_and_prevention
A/Tennessee/7/2016	EPI791571	vanderbilt_university_medical_center	centers_for_disease_control_and_prevention
A/Manitoba/RV2076i/2009	EPI303622	?	other_database_import
A/Aichi/100/2015	EPI651793	aichi_prefectural_institute_of_public_health	aichi_prefectural_institute_of_public_health
A/Colombia/498/2015	EPI725895	instituto_nacional_de_salud_de_columbia	centers_for_disease_control_and_prevention
A/Bulgaria/875/2016	EPI773289	national_centre_of_infectious_and_	crick_worldwide_influenza_centre
A/Finland/575/2016	EPI770614	national_institute_for_health_and_welfare	national_institute_for_health_and_welfare
A/Darwin/160/2018	EPI1345771	influenza_surveillance_centre_for_disease_control	who_collaborating_centre_for_reference_and_research_on_influenza
A/Singapore/ON978/2009	EPI213883	?	other_database_import
A/Singapore/GP1598/2015	EPI724876	ministry_of_health,_singapore	ministry_of_health,_singapore
A/Cambodia/AD06923/2016	EPI956878	institute_pasteur_du_cambodia	who_collaborating_centre_for_reference_and_research_on_influenza
A/Lisbon/niEVA271_18-19/2019	EPI1505576	instituto_nacional_de_saude_(insa)	instituto_nacional_de_saude__(insa)
A/Fujian-Pinghe/SWL34/2018	EPI1353119	who_chinese_national_influenza_center	who_chinese_national_influenza_center
A/Singapore/GP876/2015	EPI723767	ministry_of_health,_singapore	ministry_of_health,_singapore
A/Manitoba/RV1964/2009	EPI186711	?	other_database_import
A/Colorado/19/2019	EPI1408474	colorado_department_of_health_lab	centers_for_disease_control_and_prevention
A/SantaCatarina/82/2016	EPI1032131	lacen_sc	instituto_oswaldo_cruz_fiocruz___laboratory_of_respiratory_viruses_and_measles_(lvrs)
A/Yokohama/1341/2009	EPI232950	?	national_institute_of_infectious_diseases_(niid)
A/Boston/584/2009	EPI288186	?	other_database_import
A/Bangladesh/2110/2011	EPI347550	institute_of_epidemiology_disease_control_and_research_(iedcr)_&_bangladesh_national_influenza_centre_(nic)	centers_for_disease_control_and_prev
A/Stockholm/35/2015	EPI585323	?	swedish_institute_for_infectious_disease_control
A/Bolivia/2185/2018	EPI1385345	cenetrop	centers_for_disease_control_and_prevention
A/Indonesia/NIHRDI-SMG0841/2012	EPI416308	national_institute_of_health_research_and_development	national_institute_of_health_research_and_development
A/Kemerovo/4/2018	EPI1222346	?	state_research_center_of_virology_and_biotechnology_(vector)
A/Mexico/InDRE5498/2012	EPI392454	?	other_database_import
A/Guangdong/7232/2010	EPI354486	?	other_database_import
A/NewCaledonia/34/2019	EPI1484338	institut_pasteur_new_caledonia	who_collaborating_centre_for_reference_and_research_on_influenza
A/Parma/85/2014	EPI604054	university_of_parma	istituto_superiore_di_sanit?
A/Bahrain/16/2016	EPI791673	ministry_of_health_bahrain	centers_for_disease_control_and_prevention
A/Netherlands/1037/2015	EPI590367	national_institute_for_public_health_and_the_environment_(rivm)	national_institute_for_public_health_and_the_environment_(rivm)
A/Serbia/315/2011	EPI326210	institute_of_immunology_and_virology_torlak	national_institute_for_medical_research
A/Florida/63/2019	EPI1490673	florida_department_of_health_tampa	centers_for_disease_control_and_prevention
A/Trollhattan/3/2015	EPI570029	?	swedish_institute_for_infectious_disease_control
A/Cambodia/Z1210510/2015	EPI765117	institute_pasteur_du_cambodia	who_collaborating_centre_for_reference_and_research_on_influenza
A/Sc/16/2009	EPI230246	?	health_protection_agency
A/Chongqing/SWL1/2009	EPI253230	?	who_chinese_national_influenza_center
A/Pennsylvania/59/2018	EPI1210825	pennsylvania_department_of_health	centers_for_disease_control_and_prevention
A/Bryansk/CRIE-58/2016	EPI824813	?	central_research_institute_for_epidemiology
A/Brazil/26/2016	EPI791979	oswaldo_cruz_institute___fiocruz___laboratory_of_respiratory_viruses_and_measles_(lvrs)	centers_for_disease_control_and_prevention
A/Netherlands/529/2019	EPI1377418	erasmus_medical_center	erasmus_medical_center
A/Bolivia/3454/2018	EPI1329970	instituto_nacional_de_laboratoriosde_salud_(inlasa)	centers_for_disease_control_and_prevention
A/Lao/I018/2014	EPI548502	ministry_of_health_laos	national_institute_of_infectious_diseases_(niid)
A/Hawaii/26/2009	EPI216860	state_of_hawaii_department_of_health	centers_for_disease_control_and_prevention
A/SilverSpring/WRAIRSP510P3/2009	EPI282911	?	other_database_import
A/Brisbane/64/2019	EPI1584510	queensland_health_forensic_and_scientific_services_	who_collaborating_centre_for_reference_and_research_on_influenza
A/Niedersachsen/91/2009	EPI253831	niedersaechsisches_landesgesundheitsamt	robert_koch_institute
A/Jordan/30219/2014	EPI552032	laboratory_directorate	national_institute_for_medical_research
A/Idaho/30/2018	EPI1334580	state_of_idaho_bureau_of_laboratories	centers_for_disease_control_and_prevention
A/StPetersburg/RII-245/2018	EPI1279903	who_national_influenza_centre_russian_federation	who_national_influenza_centre_russian_federation
A/California/VRDL101/2009	EPI258486	?	other_database_import
A/Vietnam/13032035/2009	EPI405475	?	other_database_import
A/Virginia/11311/2020	EPI1710288	u.s._air_force_school_of_aerospace_medicine_	u.s._air_force_school_of_aerospace_medicine
A/Belgium/H0023/2019	EPI1432095	sciensano_(scientific_institute_of_public_health)	scientific_institute_of_public_health_(wiv_isp)
A/Kazakhstan/203/2015	EPI816928	national_reference_laboratory	crick_worldwide_influenza_centre
A/Netherlands/10010/2018	EPI1143294	national_institute_for_public_health_and_the_environment_(rivm)	national_institute_for_public_health_and_the_environment_(rivm)
A/Moscow/RII-515S/2018	EPI1352279	ivanovsky_research_institute_of_virology_rams	who_national_influenza_centre_russian_federation
A/Victoria/238/2019	EPI1589569	victorian_infectious_diseases_reference_laboratory_	who_collaborating_centre_for_reference_and_research_on_influenza
A/Singapore/CGH0012/2019	EPI1646062	ministry_of_health,_singapore	ministry_of_health,_singapore
A/Perugia/45/2014	EPI531241	istituto_superiore_di_sanità	national_institute_for_medical_research
A/Ireland/11861/2014	EPI532751	national_virus_reference_laboratory	national_institute_for_medical_research
A/Macedonia/24/2010	EPI243986	republic_institute_for_health_protection	national_institute_for_medical_research
A/England/93840010/2009	EPI276278	microbiology_services_colindale,_public_health_england	microbiology_services_colindale,_public_health_england
A/BritishColumbia/244/2018	EPI1384457	b.c._centre_for_disease_control	b.c._centre_for_disease_control
A/Jordan/11496/2015	EPI672646	laboratory_directorate	crick_worldwide_influenza_centre
A/California/VRDL2/2010	EPI270639	?	other_database_import
A/Lyon/1644/2016	EPI859001	crr_virus_influenza_region_sud	crick_worldwide_influenza_centre
A/Slovakia/1624/2010	EPI295621	national_public_health_institute_of_slovakia	national_institute_for_medical_research
A/Netherlands/10607/2018	EPI1342611	national_institute_for_public_health_and_the_environment_(rivm)	national_institute_for_public_health_and_the_environment_(rivm)
A/Slovakia/150/2011	EPI326224	national_public_health_institute_of_slovakia	national_institute_for_medical_research
A/Colorado/3/2009	EPI178451	?	centers_for_disease_control_and_prevention
A/Chanthaburi/373/2013	EPI584723	thai_national_influenza_center	thai_national_influenza_center
A/Guangdong-Maonan/1536/2019-egg	EPI1589034	who_chinese_national_influenza_center	centers_for_disease_control_and_prevention
A/Wyoming/16/2016	EPI789313	wyoming_public_health_laboratory	other_database_import
A/Manitoba/RV2053/2009	EPI303531	?	other_database_import
A/Lao/53/2017	EPI1024977	national_center_for_laboratory_and_epidemiology	centers_for_disease_control_and_prevention
A/Taiwan/940/2009	EPI349518	?	other_database_import
A/Lithuania/MB8636/2018	EPI1271987	lithuanian_aids_center_laboratory	crick_worldwide_influenza_centre
A/Kanagawa/AC1801/2018	EPI1321400	national_institute_of_infectious_diseases_(niid)	national_institute_of_infectious_diseases_(niid)
A/Cardiff/9630/2019	EPI1639591	public_health_wales_microbiology_cardiff	public_health_wales_microbiology_cardiff
A/Lao/F2891/2016	EPI864910	ministry_of_health_laos	national_institute_of_infectious_diseases_(niid)
A/Beijing-Xicheng/SWL1675/2012	EPI388512	who_chinese_national_influenza_center	who_chinese_national_influenza_center
A/Taiwan/1753/2009	EPI382276	?	other_database_import
A/Manitoba/RV2211/2019	EPI1492443	cadham_provincial_laboratory	public_health_agency_of_canada_(phac)
A/England/479/2009	EPI230241	?	health_protection_agency
A/Saitama/135/2013	EPI501671	saitama_institute_of_public_health	national_institute_of_infectious_diseases_(niid)
A/Kanagawa/AC1735/2018	EPI1214015	national_institute_of_infectious_diseases_(niid)	national_institute_of_infectious_diseases_(niid)
A/NewYork/24/2009	EPI179168	?	centers_for_disease_control_and_prevention
A/Santiago/50310/2019	EPI1505231	instituto_de_salud_publica_de_chile	instituto_de_salud_publica_de_chile
A/Singapore/MOH0160/2017	EPI1023054	ministry_of_health,_singapore	ministry_of_health,_singapore
A/Podporozhie/RII-1775S/2019	EPI1414411	research_institute_of_influenza,_ministry_of_healthcare_of_the_russian_federation	who_national_influenza_centre_russian_federation
A/Alaska/11466/2020	EPI1728892	u.s._air_force_school_of_aerospace_medicine_	u.s._air_force_school_of_aerospace_medicine
A/Shenzhen/2019-14163/2018	EPI1380874	who_chinese_national_influenza_center	who_chinese_national_influenza_center
A/Lao/F2861/2018	EPI1465197	national_center_for_laboratory_and_epidemiology	national_institute_of_infectious_diseases_(niid)
A/Netherlands/10212/2020	EPI1704268	national_institute_for_public_health_and_the_environment_(rivm)	national_institute_for_public_health_and_the_environment_(rivm)
A/Bayern/5/2020	EPI1690099	robert_koch_institute_nationales_referenzzentrum_für_influenza	robert_koch_institute_nationales_referenzzentrum_f?r_influenza
A/Paris/884/2020	EPI1696109	institut_pasteur	institut_pasteur
A/Vladivostok/IIV18/2009	EPI214103	?	other_database_import
A/Castellon/2_1500/2020	EPI1701183	fisabio___public_health,_generalitat_valenciana	center_for_public_health_research_(csisp)
A/Slovenia/107/2019	EPI1356224	laboratory_for_virology,_national_institute_of_public_health	crick_worldwide_influenza_centre
A/Lisbon/68/2016	EPI717698	instituto_nacional_de_saude	crick_worldwide_influenza_centre
A/Mexico/2594/2018	EPI1349717	laboratorio_de_virus_respiratorio	centers_for_disease_control_and_prevention
A/Ghana/FS-16-0269/2016	EPI770127	university_of_ghana	crick_worldwide_influenza_centre
A/Barbados/8784/2009	EPI231288	caribbean_epidemiology_center	centers_for_disease_control_and_prevention
A/Manitoba/RV3089/2018	EPI1245713	national_microbiology_laboratory,_health_canada	centers_for_disease_control_and_prevention
A/Washington/77/2018	EPI1452809	marshfield_clinic_research_foundation	centers_for_disease_control_and_prevention
A/Finland/671/2009	EPI292242	?	other_database_import
A/CoteDIvoire/1904/2017	EPI1185920	pasteur_institut_of_côte_d'ivoire	centers_for_disease_control_and_prevention
A/England/34520778/2013	EPI677693	microbiology_services_colindale,_public_health_england	microbiology_services_colindale,_public_health_england
A/Florida/140/2019	EPI1669339	florida_department_of_health_tampa	centers_for_disease_control_and_prevention
A/Bangladesh/3045/2017	EPI1046925	institute_of_epidemiology_disease_control_and_research_(iedcr)_&_bangladesh_national_influenza_centre_(nic)	centers_for_disease_control_a
A/Brisbane/31/2014	EPI529516	queensland_health_scientific_services	who_collaborating_centre_for_reference_and_research_on_influenza
A/Oita/23/2019	EPI1627339	oita_prefectural_institute_of_health_and_environment	national_institute_of_infectious_diseases_(niid)
A/Calarasi/195256/2016	EPI767184	cantacuzino_institute	cantacuzino_institute
A/Georgia/30/2018	EPI1361463	georgia_public_health_laboratory	centers_for_disease_control_and_prevention
A/Bangladesh/982/2018	EPI1314054	institute_of_epidemiology_disease_control_and_research_(iedcr)_&_bangladesh_national_influenza_centre_(nic)	centers_for_disease_control_an
A/Scotland/Inverness_10/2009	EPI375012	?	other_database_import
A/Pennsylvania/31/2009	EPI243884	pennsylvania_department_of_health	centers_for_disease_control_and_prevention
A/DistrictOfColumbia/29/2019	EPI1480155	dc_public_health_lab	centers_for_disease_control_and_prevention
A/Hubei-Maojian/SWL113/2010	EPI257924	?	who_chinese_national_influenza_center
A/Yamagata/299/2009	EPI232944	?	national_institute_of_infectious_diseases_(niid)
A/Newport/4377/2018	EPI1193212	public_health_wales_microbiology	public_health_wales_microbiology
A/Alberta/100/2018	EPI1384301	provincial_laboratory_for_public_health,_alberta_public_laboratories	b.c._centre_for_disease_control
A/Lao/F0212/2019	EPI1589330	national_center_for_laboratory_and_epidemiology	national_institute_of_infectious_diseases_(niid)
A/England/93100717/2009	EPI236481	microbiology_services_colindale,_public_health_england	microbiology_services_colindale,_public_health_england
A/Chongqing-Banan/SWL1804/2013	EPI587466	who_chinese_national_influenza_center	who_chinese_national_influenza_center
A/Greece/351/2019	EPI1437271	aristotelian_university_of_thessaloniki	crick_worldwide_influenza_centre
A/Jordan/11574/2015	EPI672671	laboratory_directorate	crick_worldwide_influenza_centre
A/Estonia/54849/2011	EPI319462	health_protection_inspectorate	national_institute_for_medical_research
A/Sweden/61/2018	EPI1337242	?	public_health_agency_of_sweden
A/Darwin/6/2018	EPI1355406	influenza_surveillance_centre_for_disease_control	who_collaborating_centre_for_reference_and_research_on_influenza
A/NewYork/4945/2009	EPI246476	?	other_database_import
A/Guangxi-Xixiangtang/SWL11411/2015-egg	EPI1338679	who_chinese_national_influenza_center	who_chinese_national_influenza_center
A/England/20/2019	EPI1369931	microbiology_services_colindale,_public_health_england	microbiology_services_colindale,_public_health_england
A/Norway/2193/2019	EPI1604773	oslo_university_hospital,_ulleval_hospital,_dept._of_microbiology	crick_worldwide_influenza_centre
A/Egypt/1476/2016	EPI824347	ministry_of_health_and_population	crick_worldwide_influenza_centre
A/Netherlands/10061/2019	EPI1365197	national_institute_for_public_health_and_the_environment_(rivm)	national_institute_for_public_health_and_the_environment_(rivm)
A/CostaRica/8140/2015	EPI725974	laboratorio_nacional_de_influenza	centers_for_disease_control_and_prevention
A/Peru/108/2013	EPI460804	us_namru_6	centers_for_disease_control_and_prevention
A/Helsinki/478/2013	EPI472959	?	other_database_import
A/Bangladesh/3014/2019	EPI1496643	institute_of_epidemiology_disease_control_and_research_(iedcr)_&_bangladesh_national_influenza_centre_(nic)	centers_for_disease_control_a
A/Victoria/51/2019	EPI1594171	victorian_infectious_diseases_reference_laboratory_	who_collaborating_centre_for_reference_and_research_on_influenza
A/England/732/2018	EPI1437213	microbiology_services_colindale,_public_health_england	crick_worldwide_influenza_centre
A/England/863/2009	EPI276501	microbiology_services_colindale,_public_health_england	microbiology_services_colindale,_public_health_england
A/Maine/24/2017	EPI1181547	maine_health_and_environmental_testing_laboratory	centers_for_disease_control_and_prevention
A/Aichi/277/2009	EPI334645	aichi_prefectural_institute_of_public_health	aichi_prefectural_institute_of_public_health
A/Maine/31/2018	EPI1314314	maine_health_and_environmental_testing_laboratory	centers_for_disease_control_and_prevention
A/Tula/CRIE-FeN/2011	EPI335281	?	other_database_import
A/Kyoto/1/2010	EPI244040	kyoto_prefectural_institute_of_public_health_and_environment	national_institute_of_infectious_diseases_(niid)
A/Pavia/28/2013	EPI464647	istituto_superiore_di_sanità	national_institute_for_medical_research
A/Orenburg/9/2016	EPI828096	ivanovsky_research_institute_of_virology_rams	centers_for_disease_control_and_prevention
A/Pennsylvania/505/2018	EPI1344096	pennsylvania_department_of_health	centers_for_disease_control_and_prevention
A/Delaware/9/2020	EPI1703102	delaware_public_health_lab	centers_for_disease_control_and_prevention
A/Vladivostok/111/2019	EPI1582912	ivanovsky_research_institute_of_virology_rams	crick_worldwide_influenza_centre
A/Yokohama/1357/2009	EPI232951	?	national_institute_of_infectious_diseases_(niid)
A/Ukraine/404/2015	EPI625453	institute_of_epidemiology_and_infectious_diseases_ams_of_ukraine	centers_for_disease_control_and_prevention
A/Maryland/10817/2019	EPI1706557	u.s._air_force_school_of_aerospace_medicine_	u.s._air_force_school_of_aerospace_medicine
A/MatoGrosso/73766/2013	EPI484750	instituto_adolfo_lutz	instituto_adolfo_lutz
A/Vladikavkaz/35/2019	EPI1358638	?	state_research_center_of_virology_and_biotechnology_(vector)
A/Moscow/108/2020	EPI1739773	nic_russia,_ivanovsky_research_institute_of_virology	n.f._gamaleya_research_center_for_epidemiology_and_microbiology
A/Beijing-Xicheng-Nan-Pian/SWL11619/2013	EPI498657	who_chinese_national_influenza_center	who_chinese_national_influenza_center
A/WestVirginia/20/2018	EPI1227865	west_virginia_office_of_laboratory_services	centers_for_disease_control_and_prevention
A/Albania/7968/2018	EPI1161050	institute_of_public_health	crick_worldwide_influenza_centre
A/Indonesia/NIHRD4012/2009	EPI899494	?	national_institute_of_health_research_and_development
A/Santiago/50297/2019	EPI1505223	instituto_de_salud_publica_de_chile	instituto_de_salud_publica_de_chile
A/NordrheinWestfalen/11/2020	EPI1690118	robert_koch_institute_nationales_referenzzentrum_für_influenza	robert_koch_institute_nationales_referenzzentrum_f?r_inf
A/Nagasaki/HA-59/2009	EPI221362	?	other_database_import
A/Moldova/5005/2015	EPI624710	national_centre_for_preventive_medicine	crick_worldwide_influenza_centre
A/Osaka-C/2005/2013	EPI466989	osaka_city_institute_of_public_health_and_environmental_sciences	national_institute_of_infectious_diseases_(niid)
A/Netherlands/362/2019	EPI1377163	erasmus_medical_center	erasmus_medical_center
A/Lao/O230/2015	EPI638846	ministry_of_health_laos	national_institute_of_infectious_diseases_(niid)
A/Perth/1022/2018	EPI1312206	institute_of_medical_and_veterinary_science_(imvs)	who_collaborating_centre_for_reference_and_research_on_influenza
A/Honduras/2042/2018	EPI1255697	laboratorio_nacional_de_virologia	centers_for_disease_control_and_prevention
A/Vietnam/105/2012	EPI465705	national_institute_of_hygiene_and_epidemiology	centers_for_disease_control_and_prevention
A/England/736/2018	EPI1356024	microbiology_services_colindale,_public_health_england	microbiology_services_colindale,_public_health_england
A/Lao/F1982/2018	EPI1366336	national_center_for_laboratory_and_epidemiology	national_institute_of_infectious_diseases_(niid)
A/Sendai/TU463/2009	EPI297149	?	other_database_import
A/Macau/600148/2019	EPI1420291	laboratorio_de_saude_publico	who_collaborating_centre_for_reference_and_research_on_influenza
A/Mali/110/2016	EPI828270	nic_lab_cvd_mali	centers_for_disease_control_and_prevention
A/Stockholm/19/2010	EPI305524	swedish_institute_for_infectious_disease_control	swedish_institute_for_infectious_disease_control
A/Krasnodar/4/2018	EPI1280047	russian_academy_of_medical_sciences	who_national_influenza_centre_russian_federation
A/Nagano/2892/2019	EPI1721699	nagano_environmental_conservation_research_institute	national_institute_of_infectious_diseases_(niid)
A/Michigan/123/2016	EPI912377	michigan_department_of_community_health	centers_for_disease_control_and_prevention
A/SouthCarolina/25/2009	EPI217126	south_carolina_department_of_health	centers_for_disease_control_and_prevention
A/Quebec/35/2020	EPI1695028	laboratoire_de_santé_publique_du_québec	b.c._centre_for_disease_control
A/Ontario/564/2019	EPI1694893	public_health_ontario	b.c._centre_for_disease_control
A/Lithuania/1707/2016	EPI774710	lithuanian_aids_center_laboratory	crick_worldwide_influenza_centre
A/Thailand/CU-MV30/2010	EPI324775	?	other_database_import
A/Lisbon/4/2019	EPI1355102	instituto_nacional_de_saude_(insa)	instituto_nacional_de_saude__(insa)
A/Lebanon/1151/2016	EPI1148096	rafic_hariri_university_hospital_4th_floor_dna/research_lab	crick_worldwide_influenza_centre
A/Singapore/GP820/2010	EPI385166	?	other_database_import
A/StPetersburg/RII882S/2016	EPI696718	who_national_influenza_centre_russian_federation	who_national_influenza_centre_russian_federation
A/NewMexico/52/2016	EPI1008892	new_mexico_department_of_health	other_database_import
A/Portugal/3/2011	EPI500757	hospital_de_curry_cabral	instituto_nacional_de_saude
A/Nagasaki/552/2019	EPI1484936	nagasaki_prefectural_institute_for_environment_research_and_public_health	national_institute_of_infectious_diseases_(niid)
A/Bergavenny/5099/2019	EPI1343659	public_health_wales_microbiology_cardiff	public_health_wales_microbiology_cardiff
A/NewMexico/40/2016	EPI771796	new_mexico_department_of_health	centers_for_disease_control_and_prevention
A/England/92840014/2009	EPI230235	?	health_protection_agency
A/Georgia/NHRC421927/2014	EPI533904	?	other_database_import
A/ChampagneArdenne/473/2016	EPI721006	institut_pasteur	institut_pasteur
A/Toronto/T5308/2009	EPI186838	?	other_database_import
A/Temuco/54919/2019	EPI1568057	instituto_de_salud_publica_de_chile	instituto_de_salud_publica_de_chile
A/Peru/6216/2019	EPI1686908	laboratorio_de_referencia_nacional_virus_respiratorios,_instituto_nacional_de_salud	centers_for_disease_control_and_prevention
A/Hainan-Meilan/SWL1824/2017	EPI1147927	who_chinese_national_influenza_center	who_chinese_national_influenza_center
A/NewYork/37/2019	EPI1488611	new_york_state_department_of_health	centers_for_disease_control_and_prevention
A/Maine/1/2010	EPI247335	maine_health_and_environmental_testing_laboratory	centers_for_disease_control_and_prevention
A/Thailand/PY12436/2012	EPI702594	?	other_database_import
A/Delhi/45/2017	EPI1143158	institute_of_liver_and_biliary_sciences	institute_of_liver_and_biliary_sciences
A/Singapore/GP0578/2019	EPI1594939	ministry_of_health,_singapore	ministry_of_health,_singapore
A/Ontario/48/2013	EPI509555	?	other_database_import
A/Nonthaburi/161/2013	EPI584724	thai_national_influenza_center	thai_national_influenza_center
A/Kagoshima/3193/2016	EPI769448	kagoshima_prefectural_institute_for_environmental_research_and_public_health	national_institute_of_infectious_diseases_(niid)
A/Singapore/ON905/2009	EPI213827	?	other_database_import
A/Thailand/SN11667/2011	EPI702723	?	other_database_import
A/Netherlands/1711/2019	EPI1647718	erasmus_medical_center	erasmus_medical_center
A/Slovenia/2750/2107	EPI1171984	national_laboratory_for_health_environment_and_food	national_laboratory_for_health_environment_and_food
A/England/327/2009	EPI217289	?	health_protection_agency
A/Connecticut/28/2018	EPI1227825	connecticut_department._of_public_health	centers_for_disease_control_and_prevention
A/Colorado/43/2019	EPI1637084	colorado_department_of_health_lab	centers_for_disease_control_and_prevention
A/Poland/1612/2014	EPI531247	national_institute_of_public_health___national_institute_of_hygiene	national_institute_for_medical_research
A/California/VRDL111/2009	EPI270447	?	other_database_import
A/England/471/2009	EPI223030	?	health_protection_agency
A/Ukraine/8378/2019	EPI1675060	ministry_of_health_of_ukraine	crick_worldwide_influenza_centre
A/Scotland/Aberdeen_8/2009	EPI386933	?	other_database_import
A/Arizona/40/2017	EPI1039683	arizona_department_of_health_services	centers_for_disease_control_and_prevention
A/Taiwan/533/2016	EPI813636	center_for_disease_control	national_institute_of_infectious_diseases_(niid)
A/Taipei/WRAIR1470T/2009	EPI282713	?	other_database_import
A/CoteDIvoire/740/2017	EPI1114285	pasteur_institut_of_côte_d'ivoire	crick_worldwide_influenza_centre
A/StPetersburg/RII-334S/2019	EPI1382698	russian_academy_of_medical_sciences	centers_for_disease_control_and_prevention
A/Spain/111793/2015	EPI706958	universidad_de_valladolid	crick_worldwide_influenza_centre
A/California/185/2019	EPI1628446	california_department_of_health_services	centers_for_disease_control_and_prevention
A/Argentina/HNRG84/2009-egg	EPI300553	?	other_database_import
A/Urengoy/17/2015	EPI706980	state_research_center_of_virology_and_biotechnology_vector	crick_worldwide_influenza_centre
A/Germany/11624/2020	EPI1742156	u.s._air_force_school_of_aerospace_medicine_	u.s._air_force_school_of_aerospace_medicine
A/Albania/4937/2014	EPI541013	institute_of_public_health	national_institute_for_medical_research
A/Hvidovre/INS289/2009	EPI270990	?	other_database_import
A/Bangladesh/1006/2018	EPI1329719	institute_of_epidemiology_disease_control_and_research_(iedcr)_&_bangladesh_national_influenza_centre_(nic)	centers_for_disease_control_and
A/Georgia/316/2018	EPI1260030	national_centre_for_disease_control_and_public_health	crick_worldwide_influenza_centre
A/Finland/971/2018	EPI1331975	national_institute_for_health_and_welfare	national_institute_for_health_and_welfare
A/Peru/18/2013	EPI460810	us_namru_6	centers_for_disease_control_and_prevention
A/Vologda/CRIE/243/2020	EPI1739732	center_of_hygiene_and_epidemiology_in_vologda_oblast	central_research_institute_of_epidemiology
A/Texas/10899/2019	EPI1707157	u.s._air_force_school_of_aerospace_medicine_	u.s._air_force_school_of_aerospace_medicine
A/Vermont/4/2019	EPI1361663	vermont_department_of_health_laboratory	centers_for_disease_control_and_prevention
A/Jamaica/4452/2019	EPI1488250	university_of_the_west_indies	centers_for_disease_control_and_prevention
A/Wisconsin/56/2016	EPI789451	marshfield_clinic_research_foundation	other_database_import
A/Adana/32/2016	EPI760756	refik_saydam_national_public_health_agency	crick_worldwide_influenza_centre
A/Antananarivo/4502/2015	EPI748768	institut_pasteur_de_madagascar	crick_worldwide_influenza_centre
A/Bangladesh/2186/2017	EPI1056491	institute_of_epidemiology_disease_control_and_research_(iedcr)_&_bangladesh_national_influenza_centre_(nic)	centers_for_disease_control_a
A/Palestine/1JN2018/2017	EPI1354793	central_public_health_laboratory	crick_worldwide_influenza_centre
A/Idaho/11/2017	EPI964211	state_of_idaho_bureau_of_laboratories	centers_for_disease_control_and_prevention
A/Moscow/175/2019	EPI1582870	ivanovsky_research_institute_of_virology_rams	crick_worldwide_influenza_centre
A/Tlaxcala/InDRE2280/2017	EPI1034288	?	instituto_de_diagnostico_y_referencia_epidemiologicos
A/England/404/2010	EPI309645	microbiology_services_colindale,_public_health_england	national_institute_for_medical_research
A/Netherlands/10027/2019	EPI1360106	national_institute_for_public_health_and_the_environment_(rivm)	national_institute_for_public_health_and_the_environment_(rivm)
A/England/681/2018	EPI1358295	microbiology_services_colindale,_public_health_england	microbiology_services_colindale,_public_health_england
A/Khmelnitsky/354/2013	EPI464635	institute_of_epidemiology_and_infectious_diseases_ams_of_ukraine	national_institute_for_medical_research
A/Singapore/TT114/2010	EPI385076	?	other_database_import
A/California/21/2019	EPI1373295	california_department_of_health_services	centers_for_disease_control_and_prevention
A/Florida/1/2012	EPI353394	florida_department_of_health_jacksonville	centers_for_disease_control_and_prevention
A/Brazil/8539/2018	EPI1312653	instituto_adolfo_lutz	centers_for_disease_control_and_prevention
A/Kyrgyzstan/29/2018	EPI1394039	national_virology_laboratory,_center_microbiological_investigations	crick_worldwide_influenza_centre
A/California/189/2019	EPI1628281	california_department_of_health_services	centers_for_disease_control_and_prevention
A/Sendai/TU476/2009	EPI297154	?	other_database_import
A/Tianjin-Hexi/SWL11/2010	EPI257436	?	who_chinese_national_influenza_center
A/Ontario/262/2018	EPI1384474	public_health_ontario	b.c._centre_for_disease_control
A/Sichuan-Gaoxin/SWL1980/2018	EPI1339132	who_chinese_national_influenza_center	who_chinese_national_influenza_center
A/Ontario/34/2013	EPI493792	?	other_database_import
A/Campeche/InDRE1979/2018	EPI1282954	indre_secretaria_de_salud	instituto_de_diagnostico_y_referencia_epidemiologicos
A/NewJersey/2/2020	EPI1692878	new_jersey_department_of_health_&_senior_services	centers_for_disease_control_and_prevention
A/AthensGR/2316/2010	EPI755762	?	hellenic_pasteur_institute
A/Iowa/46/2018	EPI1250099	new_york_state_department_of_health	centers_for_disease_control_and_prevention
A/Romania/205/2020	EPI1704087	national_institute_for_infectious_diseases_“prof._dr._matei_balș”	national_institute_of_infectious_diseases_prof._dr._matei_bals
A/England/5080831/2010	EPI623163	?	other_database_import
A/SouthAustralia/120/2019	EPI1435944	institute_of_medical_and_veterinary_science_(imvs)	who_collaborating_centre_for_reference_and_research_on_influenza
A/Wisconsin/629-D01570/2009	EPI248218	?	other_database_import
A/Stavropol/CRIE-45/2013	EPI506091	?	other_database_import
A/Yamagata/803/2009	EPI244052	yamagata_prefectural_institute_of_public_health	national_institute_of_infectious_diseases_(niid)
A/Victoria/2089/2019	EPI1434776	alfred_hospital	who_collaborating_centre_for_reference_and_research_on_influenza
A/Peru/9918/2018	EPI1267040	us_namru_6	centers_for_disease_control_and_prevention
A/Taiwan/6341/2009	EPI349525	?	other_database_import
A/Georgia/11109/2020	EPI1708743	u.s._air_force_school_of_aerospace_medicine_	u.s._air_force_school_of_aerospace_medicine
A/Singapore/ON313/2009	EPI186042	?	ministry_of_health,_singapore
A/Sweden/18/2015	EPI582186	?	swedish_institute_for_infectious_disease_control
A/Pennsylvania/66/2016	EPI771572	pennsylvania_department_of_health	centers_for_disease_control_and_prevention
A/Arizona/11602/2020	EPI1741988	u.s._air_force_school_of_aerospace_medicine_	u.s._air_force_school_of_aerospace_medicine
A/NewYork/WC-LVD-13-021/2013	EPI546215	?	other_database_import
A/Zhejiang/SWL3/2009	EPI256462	?	who_chinese_national_influenza_center
A/Vietnam/13032040/2009	EPI405499	?	other_database_import
A/Toronto/C2781/2009	EPI214037	?	other_database_import
A/Ontario/RV0908/2019	EPI1370261	?	public_health_agency_of_canada_(phac)
A/England/91800799/2009	EPI240484	microbiology_services_colindale,_public_health_england	microbiology_services_colindale,_public_health_england
A/Ontario/455/2019	EPI1694810	public_health_ontario	b.c._centre_for_disease_control
A/Goias/16071/2014	EPI516476	instituto_adolfo_lutz	instituto_adolfo_lutz
A/Ankara/14015-736/2019	EPI1731780	turkish_society_of_internal_medicine	gen_era_diagnostics_corporation
A/Texas/408/2019	EPI1661584	houston_department_of_health_and_human_services	centers_for_disease_control_and_prevention
A/Concepcion/57427/2019	EPI1568200	instituto_de_salud_publica_de_chile	instituto_de_salud_publica_de_chile
A/Mexico/2324/2019	EPI1606620	laboratorio_de_virus_respiratorio	centers_for_disease_control_and_prevention
A/Michigan/28/2016	EPI732244	michigan_department_of_community_health	centers_for_disease_control_and_prevention
A/Ireland/13840/2019	EPI1422524	ucd_national_virus_reference_laboratory__	ucd_national_virus_reference_laboratory
A/Idaho/21/2018	EPI1246474	state_of_idaho_bureau_of_laboratories	centers_for_disease_control_and_prevention
A/Ankara/WRAIR1425T/2009	EPI282673	?	other_database_import
A/Kanagawa/AC1923/2019	EPI1656062	national_institute_of_infectious_diseases_(niid)	national_institute_of_infectious_diseases_(niid)
A/Southaustralia/162/2012	EPI417288	institute_of_medical_and_veterinary_science_(imvs)	who_collaborating_centre_for_reference_and_research_on_influenza
A/Sc/29/2009	EPI276346	microbiology_services_colindale,_public_health_england	microbiology_services_colindale,_public_health_england
A/Wyoming/8/2018	EPI1195877	wyoming_public_health_laboratory	centers_for_disease_control_and_prevention
A/Paris/325/2014	EPI510927	institut_pasteur	institut_pasteur
A/Lithuania/MB39704/2019	EPI1727806	lithuanian_aids_center_laboratory	crick_worldwide_influenza_centre
A/Hangzhou/H1332/2018	EPI1589542	the_first_affiliated_hospital,_college_of_medicine,_zhejiang_university	first_affiliated_hospital_medical_school_of_zhejiang_university
A/Wisconsin/57/2016	EPI771548	marshfield_clinic_research_foundation	centers_for_disease_control_and_prevention
A/AbuDhabi/79/2017	EPI1180100	shaikh_khalifa_medical_city	centers_for_disease_control_and_prevention
A/Cameroon/6457/2013	EPI516945	centre_pasteur_du_cameroun	national_institute_for_medical_research
A/Sendai/TU397/2009	EPI297102	?	other_database_import
A/StPetersburg/RII-2209S/2020	EPI1720257	research_institute_of_influenza,_ministry_of_healthcare_of_the_russian_federation	who_national_influenza_centre_russian_federatio
A/Wisconsin/V140258/2014	EPI608840	?	other_database_import
A/Ontario/RV2961/2009	EPI304215	?	other_database_import
A/Switzerland/656/2017	EPI1223079	hopital_cantonal_universitaire_de_geneves	crick_worldwide_influenza_centre
A/Maryland/15/2009	EPI211441	maryland_department_of_health_and_mental_hygiene	centers_for_disease_control_and_prevention
A/Minnesota/20/2009	EPI240368	minnesota_department_of_health	centers_for_disease_control_and_prevention
A/Macedonia/1008/2019	EPI1506916	institute_of_public_health_(macedonia)	crick_worldwide_influenza_centre
A/CzechRepublic/30/2013	EPI488022	?	other_database_import
A/Victoria/2131/2009	EPI233085	victorian_infectious_diseases_reference_laboratory_	who_collaborating_centre_for_reference_and_research_on_influenza
A/Texas/66/2009	EPI231431	centers_for_disease_control_and_prevention	centers_for_disease_control_and_prevention
A/Israel/293/2019	EPI1734293	central_virology_laboratory_israel_(nic)	crick_worldwide_influenza_centre
A/Bremen/27/2015	EPI694823	robert_koch_institute	crick_worldwide_influenza_centre
A/HauteNormandie/1274/2018	EPI1208713	institut_pasteur	institut_pasteur
A/Sydney/217/2010	EPI294391	prince_of_wales_hospital	who_collaborating_centre_for_reference_and_research_on_influenza
A/Sweden/6/2020	EPI1698548	public_health_agency_of_sweden	public_health_agency_of_sweden
A/Alaska/3/2018	EPI1181420	alaska_state_virology_lab	centers_for_disease_control_and_prevention
A/Wisconsin/16/2012	EPI386040	wisconsin_state_laboratory_of_hygiene	centers_for_disease_control_and_prevention
A/NewYork/1/2019	EPI1361387	new_york_state_department_of_health	centers_for_disease_control_and_prevention
A/NewZealand/1483/2017	EPI1099196	institute_of_environmental_science_&_research	centers_for_disease_control_and_prevention
A/SouthDakota/11635/2020	EPI1730149	u.s._air_force_school_of_aerospace_medicine_	u.s._air_force_school_of_aerospace_medicine
A/Quebec/QC146839/2009	EPI324874	?	other_database_import
A/Lao/F3282/2016	EPI903953	ministry_of_health_laos	national_institute_of_infectious_diseases_(niid)
A/Wisconsin/480/2019	EPI1560941	marshfield_clinic_research_foundation	centers_for_disease_control_and_prevention
A/NewYork/3074/2009	EPI212593	?	other_database_import
A/Nepal/638/2014	EPI540116	national_public_health_laboratory	national_institute_of_infectious_diseases_(niid)
A/Orenburg/5/2016	EPI704206	?	state_research_center_of_virology_and_biotechnology_vector
A/Kawasaki/54/2019	EPI1484968	kawasaki_city_institute_of_public_health_	national_institute_of_infectious_diseases_(niid)
A/SanDiego/WRAIR1663P/2009	EPI308349	?	other_database_import
A/Brisbane/PHV001/2019	EPI1584619	queensland_health_forensic_and_scientific_services	queensland_health_forensic_and_scientific_services
A/Latvia/11-003941/2019	EPI1670468	state_agency,_infectology_center_of_latvia	crick_worldwide_influenza_centre
A/Netherlands/77/2020	EPI1679311	erasmus_medical_center	erasmus_medical_center
A/Cameroon/9408/2017	EPI1230801	centre_pasteur_du_cameroun	crick_worldwide_influenza_centre
A/Portugal/GS29/2009	EPI210390	instituto_nacional_de_saude	national_institute_for_medical_research
A/Qingdao/333/2009-egg	EPI272835	?	other_database_import
A/Sweden/26/2019	EPI1378046	?	public_health_agency_of_sweden
A/Illinois/17/2016	EPI758208	illinois_department_of_public_health_chicago	centers_for_disease_control_and_prevention
A/Paris/607/2019	EPI1360290	?	institut_pasteur
A/Georgia/14/2018	EPI1195988	georgia_public_health_laboratory	centers_for_disease_control_and_prevention
A/Delhi/63/2012	EPI580442	?	other_database_import
A/Cambodia/72/2010	EPI331408	institute_pasteur_du_cambodia	who_collaborating_centre_for_reference_and_research_on_influenza
A/NewMexico/4/2018	EPI1175402	new_mexico_department_of_health	centers_for_disease_control_and_prevention
A/Catalonia/2239980NS/2015	EPI589503	barcelona,_facultad_de_medicina	crick_worldwide_influenza_centre
A/Germany/10785/2019	EPI1706317	u.s._air_force_school_of_aerospace_medicine_	u.s._air_force_school_of_aerospace_medicine
A/StPetersburg/RII-345/2018	EPI1279871	russian_academy_of_medical_sciences	who_national_influenza_centre_russian_federation
A/NorthDakota/33/2018	EPI1320162	minnesota_department_of_health	centers_for_disease_control_and_prevention
A/Beijing/1/2009	EPI180257	who_chinese_national_influenza_center	other_database_import
A/Alaska/70/2017	EPI1124259	alaska_state_virology_lab	centers_for_disease_control_and_prevention
A/Gansu-Xifeng/SWL1202/2019	EPI1648994	who_chinese_national_influenza_center	who_chinese_national_influenza_center
A/Ehime/41/2018	EPI1327016	ehime_prefecture_institute_of_public_health_and_environmental_science	national_institute_of_infectious_diseases_(niid)
A/Antsirabe/1679/2018	EPI1277058	institut_pasteur_de_madagascar	crick_worldwide_influenza_centre
A/Berlin/78/2009	EPI253745	robert_koch_institute	robert_koch_institute
A/Ohio/8/2018	EPI1195952	ohio_department_of_health_laboratories	centers_for_disease_control_and_prevention
A/Kentucky/16/2019	EPI1433460	kentucky_division_of_laboratory_services	centers_for_disease_control_and_prevention
A/SouthCarolina/10520/2019	EPI1699387	u.s._air_force_school_of_aerospace_medicine_	u.s._air_force_school_of_aerospace_medicine
A/WestVirginia/24/2013	EPI503368	west_virginia_office_of_laboratory_services	centers_for_disease_control_and_prevention
A/NewYork/WC-LVD-13-022/2013	EPI546222	?	other_database_import
A/Singapore/ON1813/2009	EPI380136	?	other_database_import
A/Thuringen/16/2019	EPI1437511	robert_koch_institute_nationales_referenzzentrum_für_influenza	crick_worldwide_influenza_centre
A/Guizhou-Qixinguan/SWL131/2017	EPI943974	who_chinese_national_influenza_center	who_chinese_national_influenza_center
A/England/5180496/2010	EPI404150	?	other_database_import
A/Darwin/140/2010	EPI294294	royal_darwin_hospital	who_collaborating_centre_for_reference_and_research_on_influenza
A/Norway/3473/2018	EPI1393431	who_national_influenza_centre	crick_worldwide_influenza_centre
A/Brisbane/202/2013	EPI566231	queensland_health_scientific_services	who_collaborating_centre_for_reference_and_research_on_influenza
A/Fiji/39/2019	EPI1671570	national_centre_for_scientific_services_for_virology__and_vector_borne_diseases	who_collaborating_centre_for_reference_and_research_on_influenza
A/HubeiWujiagang/SWL1838/2013-egg	EPI498555	who_chinese_national_influenza_center	who_chinese_national_influenza_center
A/Nepal/19FL0098/2019	EPI1465191	national_public_health_laboratory	national_institute_of_infectious_diseases_(niid)
A/Cambodia/A0330504/2016	EPI869299	institute_pasteur_du_cambodia	who_collaborating_centre_for_reference_and_research_on_influenza
A/LaPaz/WR0096T/2009	EPI215262	?	other_database_import
A/Eskisehir/1/2016	EPI758975	?	other_database_import
A/DistrictofColumbia/WRAIR0303/2010	EPI333543	?	other_database_import
A/Darwin/42/2020	EPI1701876	influenza_surveillance_centre_for_disease_control	who_collaborating_centre_for_reference_and_research_on_influenza
A/Montreal/1/2009	EPI324860	?	other_database_import
A/England/41780007/2014	EPI677983	microbiology_services_colindale,_public_health_england	microbiology_services_colindale,_public_health_england
A/Pakistan/396/2018	EPI1195579	national_institute_of_health	centers_for_disease_control_and_prevention
A/Vermont/4/2011-egg	EPI320164	new_york_state_department_of_health	centers_for_disease_control_and_prevention
A/Chile/1980/2019	EPI1664269	instituto_de_salud_publica_de_chile	centers_for_disease_control_and_prevention
A/DarkhanUul/10273/2009	EPI246045	national_center_for_communicable_diseases	national_institute_of_infectious_diseases_(niid)
A/Minnesota/4/2010	EPI273738	minnesota_department_of_health	centers_for_disease_control_and_prevention
A/Shanghai-Songjiang/SWL346/2015	EPI697102	who_chinese_national_influenza_center	who_chinese_national_influenza_center
A/Niedersachsen/84/2009	EPI576204	?	robert_koch_institute
A/Senegal/31/2010	EPI286996	institut_pasteur_de_dakar	national_institute_for_medical_research
A/Moscow/131/2016	EPI828072	ivanovsky_research_institute_of_virology_rams	centers_for_disease_control_and_prevention
A/Bayburt/5202/2015	EPI748818	refik_saydam_national_public_health_agency	crick_worldwide_influenza_centre
A/HongKong/2369/2009	EPI212346	?	other_database_import
A/Yucatan/374/2013	EPI594510	centro_de_investigaciones_regionales_dr._hideyo_noguchi	universidad_autonoma_de_yucatan
A/Brisbane/5/2013-egg	EPI566249	queensland_health_scientific_services	who_collaborating_centre_for_reference_and_research_on_influenza
A/Delaware/18/2009	EPI243899	delaware_public_health_lab	centers_for_disease_control_and_prevention
A/Fujian-Gulou/SWL1494/2010-egg	EPI258048	?	who_chinese_national_influenza_center
A/Hawaii/70/2019-egg	EPI1642263	state_of_hawaii_department_of_health	centers_for_disease_control_and_prevention
A/Oman/1932/2019	EPI1449171	central_public_health_laboratory,_ministry_of_health	centers_for_disease_control_and_prevention
A/Ukraine/7342/2016	EPI817005	ministry_of_health_of_ukraine	crick_worldwide_influenza_centre
A/Hungary/13/2016	EPI733786	central_veterinary_institute_budapest	crick_worldwide_influenza_centre
A/Kawasaki/185/2019	EPI1610311	kawasaki_city_institute_of_public_health_	national_institute_of_infectious_diseases_(niid)
A/Guangdong-Xiangzhou/SWL3175/2018	EPI1339282	who_chinese_national_influenza_center	who_chinese_national_influenza_center
A/Texas/268/2019	EPI1563863	baylor_scott_and_white_health	centers_for_disease_control_and_prevention
A/Kentucky/4/2019	EPI1385461	kentucky_division_of_laboratory_services	centers_for_disease_control_and_prevention
A/ElSalvador/600/2019	EPI1642613	contiguo_a_hospital_rosales	centers_for_disease_control_and_prevention
A/Argentina/19659/2009	EPI267899	?	other_database_import
A/India/2181/2012-egg	EPI418165	all_india_institute_of_medical_sciences	centers_for_disease_control_and_prevention
A/Springfield/INS3_652/2011	EPI529793	?	other_database_import
A/Vietnam/57/2010	EPI310142	national_institute_of_hygiene_and_epidemiology	centers_for_disease_control_and_prevention
A/Kawasaki/62/2013	EPI501697	kawasaki_city_institute_of_public_health_	national_institute_of_infectious_diseases_(niid)
A/Taiwan/80642/2018	EPI1318731	adimmune_corporation	centers_for_disease_control_and_prevention
A/Chita/RII-1153S/2020	EPI1673159	fbuz_"center_of_hygiene_and_epidemiology"_in_zabaikalskom_krae_	who_national_influenza_centre_russian_federation
A/PuertoRico/21/2011	EPI347556	puerto_rico_department_of_health	centers_for_disease_control_and_prevention
A/Taiwan/65895/2010	EPI382349	?	other_database_import
A/Hungary/64/2016	EPI756020	national_center_for_epidemiology,_national_influenza_center	hungarian_national_center_of_epidemiology
A/Sweden/1/2016	EPI710036	?	swedish_institute_for_infectious_disease_control
A/Iceland/73/2018	EPI1262201	landspitali___university_hospital_	crick_worldwide_influenza_centre
A/Townsville/56/2010-egg	EPI302381	queensland_health_scientific_services	who_collaborating_centre_for_reference_and_research_on_influenza
A/Ankara/1309/2017	EPI1222916	refik_saydam_national_public_health_agency	crick_worldwide_influenza_centre
A/Shenzhen/2019-14185/2018	EPI1380940	who_chinese_national_influenza_center	who_chinese_national_influenza_center
A/Afghanistan/8008/2018	EPI1385401	national_public_health_laboratory	centers_for_disease_control_and_prevention
A/Hyogo/1106/2017	EPI1213532	hyogo_prefectural_institute_of_public_health_and_consumer_sciences	national_institute_of_infectious_diseases_(niid)
A/Gifu-C/18/2014	EPI520515	gifu_municipal_institute_of_public_health	national_institute_of_infectious_diseases_(niid)
A/Dakar/WRAIR0019T/2010	EPI308005	?	other_database_import
A/Serbia/3354/2018	EPI1241510	institute_of_public_health_	crick_worldwide_influenza_centre
A/Vladivostok/95/2016	EPI828191	ivanovsky_research_institute_of_virology_rams	centers_for_disease_control_and_prevention
A/Quebec/QC147411/2009	EPI324877	?	other_database_import
A/Antananarivo/4845/2015	EPI748774	institut_pasteur_de_madagascar	crick_worldwide_influenza_centre
A/England/652/2016	EPI879011	microbiology_services_colindale,_public_health_england	microbiology_services_colindale,_public_health_england
A/Shenzhen/80/2009	EPI348107	?	other_database_import
A/NewYork/61/2015	EPI758651	new_york_state_department_of_health	centers_for_disease_control_and_prevention
A/Yokohama/144/2017	EPI1102163	yokohama_city_institute_of_public_health.	national_institute_of_infectious_diseases_(niid)
A/Nepal/41/2016	EPI844145	national_public_health_laboratory	centers_for_disease_control_and_prevention
A/Singapore/GP10/2010	EPI384835	?	other_database_import
A/Nevada/10495/2019	EPI1699205	u.s._air_force_school_of_aerospace_medicine_	u.s._air_force_school_of_aerospace_medicine
A/Milan/72/2011	EPI316784	?	other_database_import
A/Ehime/31/2014	EPI530552	ehime_prefecture_institute_of_public_health_and_environmental_science	national_institute_of_infectious_diseases_(niid)
A/California/89/2016	EPI792499	california_department_of_health_services	centers_for_disease_control_and_prevention
A/Ternopil/754/2016	EPI815298	institute_of_epidemiology_and_infectious_diseases_ams_of_ukraine	centers_for_disease_control_and_prevention
A/Dominica/432/2015	EPI632324	caribbean_epidemiology_center	centers_for_disease_control_and_prevention
A/NewJersey/12/2016	EPI783876	new_jersey_department_of_health_&_senior_services	other_database_import
A/England/92960012/2009	EPI245763	microbiology_services_colindale,_public_health_england	microbiology_services_colindale,_public_health_england
A/Macedonia/1006/2019	EPI1543027	institute_of_public_health_(macedonia)	crick_worldwide_influenza_centre
A/Tennessee/F2090A/2011	EPI511625	?	other_database_import
A/Kursk/CRIE-300/2016	EPI827043	?	central_research_institute_for_epidemiology
A/England/5140216/2010	EPI623170	?	other_database_import
A/Moscow/121/2016	EPI828080	ivanovsky_research_institute_of_virology_rams	centers_for_disease_control_and_prevention
A/Lithuania/2780/2016	EPI774776	lithuanian_aids_center_laboratory	crick_worldwide_influenza_centre
A/England/404/2009	EPI217313	?	health_protection_agency
A/Mie/41/2009	EPI212466	?	other_database_import
A/Thailand/SP08279/2009	EPI702789	?	other_database_import
A/Kanagawa/AC1901/2019	EPI1604954	national_institute_of_infectious_diseases_(niid)	national_institute_of_infectious_diseases_(niid)
A/Townsville/7/2016	EPI793148	queensland_health_scientific_services	who_collaborating_centre_for_reference_and_research_on_influenza
A/Boras/4/2019	EPI1445139	?	public_health_agency_of_sweden
A/Texas/69/2009	EPI231473	corpus_christi_nueces_county_public_health	centers_for_disease_control_and_prevention
A/Perth/1003/2014	EPI561833	pathwest_qe_ii_medical_centre	who_collaborating_centre_for_reference_and_research_on_influenza
A/StPetersburg/RII-2880S/2020	EPI1720433	research_institute_of_influenza,_ministry_of_healthcare_of_the_russian_federation	who_national_influenza_centre_russian_federatio
A/Scotland/Paisley_419540/2009	EPI374995	?	other_database_import
A/Armenia/610/2018	EPI1315081	centre_for_diseases_control_and_prevention	crick_worldwide_influenza_centre
A/WestVirginia/42/2019	EPI1669182	west_virginia_office_of_laboratory_services	centers_for_disease_control_and_prevention
A/Saitama/105/2016	EPI970728	saitama_institute_of_public_health	national_institute_of_infectious_diseases_(niid)
A/Texas/AF2648/2009	EPI281763	?	other_database_import
A/Santiago/46701/2019	EPI1505096	instituto_de_salud_publica_de_chile	instituto_de_salud_publica_de_chile
A/Kharkiv/215/2019	EPI1497556	institute_of_epidemiology_and_infectious_diseases_ams_of_ukraine	centers_for_disease_control_and_prevention
A/Santiago/52554/2018	EPI1274419	instituto_de_salud_publica_de_chile_	centers_for_disease_control_and_prevention
A/Parana/1529/2016	EPI1040623	laboratório_central_do_estado_do_paraná___lacen/pr	instituto_oswaldo_cruz_fiocruz___laboratory_of_respiratory_viruses_and_measles_(lvrs)
A/RhodeIsland/9/2017	EPI971833	rhode_island_department_of_health	centers_for_disease_control_and_prevention
A/Washington/71/2015	EPI716283	washington_state_public_health_laboratory	centers_for_disease_control_and_prevention
A/CoteDIvoire/671/2017	EPI1114278	pasteur_institut_of_côte_d'ivoire	crick_worldwide_influenza_centre
A/Kanagawa/ZC13/2016	EPI755998	national_institute_of_infectious_diseases_(niid)	national_institute_of_infectious_diseases_(niid)
A/Santiago/61060/2019	EPI1568594	instituto_de_salud_publica_de_chile	instituto_de_salud_publica_de_chile
A/Alsace/1783/2016	EPI746200	?	institut_pasteur
A/Hungary/38/2017	EPI886596	national_center_for_epidemiology,_national_influenza_center	hungarian_national_center_of_epidemiology
A/Ireland/3/2009	EPI323573	?	other_database_import
A/SilverSpring/SP509/2009	EPI190879	?	other_database_import
A/Netherlands/1725/2019	EPI1657170	erasmus_medical_center	erasmus_medical_center
A/Arkansas/10/2020	EPI1703258	arkansas_department_of_health	centers_for_disease_control_and_prevention
A/Texas/3684/2013	EPI516232	?	other_database_import
A/NordrheinWestfalen/15/2016	EPI764656	?	robert_koch_institute
A/Swansea/6719/2018	EPI1319747	public_health_wales_microbiology	public_health_wales_microbiology
A/Paris/1230/2011	EPI536161	?	institut_pasteur
A/Lao/3159/2018	EPI1497795	national_center_for_laboratory_and_epidemiology	centers_for_disease_control_and_prevention
A/England/1023/2009	EPI276337	microbiology_services_colindale,_public_health_england	microbiology_services_colindale,_public_health_england
A/NewYork/3099/2009	EPI179422	?	other_database_import
A/Scotland/Glasgow_412286/2009	EPI392060	?	other_database_import
A/Alaska/11470/2020	EPI1728923	u.s._air_force_school_of_aerospace_medicine_	u.s._air_force_school_of_aerospace_medicine
A/Alberta/198/2018	EPI1384368	provincial_laboratory_for_public_health,_alberta_public_laboratories	b.c._centre_for_disease_control
A/NewYork/109/2009-egg	EPI247393	new_york_city_department_of_health	centers_for_disease_control_and_prevention
A/Moscow/CRIE-14/2013	EPI506078	?	other_database_import
A/Niigata/1356/2009	EPI232990	?	national_institute_of_infectious_diseases_(niid)
A/Nepal/142/2016	EPI844065	national_public_health_laboratory	centers_for_disease_control_and_prevention
A/Saransk/CRIE/76/2020	EPI1708528	center_of_hygiene_and_epidemiology_in_republic_of_mordovia	central_research_institute_of_epidemiology
A/Bethesda/NIH106-D0/2009	EPI317090	?	other_database_import
A/Denmark/2824/2019	EPI1431774	statens_serum_institute	statens_serum_institute
A/Thailand/CU-H2543/2010	EPI315730	?	other_database_import
A/Umea/2/2019	EPI1636227	klinisk_mikrobiologi,_laboratoriemedicin,_norrlands_universitetssjukhus_umea	public_health_agency_of_sweden
A/Estonia/76677/2013	EPI466545	health_protection_inspectorate	national_institute_for_medical_research
A/Saitama/145/2013	EPI501721	saitama_institute_of_public_health	national_institute_of_infectious_diseases_(niid)
A/Virginia/3/2016	EPI716098	university_of_virginia,_medical_labs/microbiology	centers_for_disease_control_and_prevention
A/Minnesota/58/2019	EPI1636879	minnesota_department_of_health	centers_for_disease_control_and_prevention
A/Lao/I991/2011	EPI378235	ministry_of_health_laos	national_institute_of_infectious_diseases_(niid)
A/Alaska/11079/2020	EPI1708555	u.s._air_force_school_of_aerospace_medicine_	u.s._air_force_school_of_aerospace_medicine
A/Illinois/5/2011	EPI342424	illinois_department_of_public_health_chicago	centers_for_disease_control_and_prevention
A/Mauritius/I-84/2019	EPI1646746	central_health_laboratory	crick_worldwide_influenza_centre
A/Lithuania/5509/2013	EPI477022	lithuanian_aids_center_laboratory	national_institute_for_medical_research
A/Algeria/VR40/15/2015	EPI717631	institut_pasteur_d'algerie	crick_worldwide_influenza_centre
A/Ohio/8/2013	EPI498903	ohio_department_of_health_laboratories	centers_for_disease_control_and_prevention
A/Norway/2060/2013	EPI466598	who_national_influenza_centre	national_institute_for_medical_research
A/Hunan-Yuhua/SWL173/2011-egg	EPI330348	who_chinese_national_influenza_center	who_chinese_national_influenza_center
A/Minnesota/2/2009	EPI184325	?	centers_for_disease_control_and_prevention
A/Afghanistan/2242/2019	EPI1739038	national_public_health_laboratory	centers_for_disease_control_and_prevention
A/NordrheinWestfalen/105/2015	EPI680501	?	robert_koch_institute
A/Valladolid/8/2019	EPI1393543	universidad_de_valladolid	crick_worldwide_influenza_centre
A/Montana/9/2019	EPI1373239	montana_laboratory_services_bureau	centers_for_disease_control_and_prevention
A/England/208/2019	EPI1491695	microbiology_services_colindale,_public_health_england	microbiology_services_colindale,_public_health_england
A/Paris/2273/2016	EPI760517	?	institut_pasteur
A/Tehran/38947/2013	EPI507251	?	other_database_import
A/Victoria/2455/2019	EPI1618349	alfred_hospital	who_collaborating_centre_for_reference_and_research_on_influenza
A/Pennsylvania/272/2017	EPI1137042	pennsylvania_department_of_health	centers_for_disease_control_and_prevention
A/Shanghai-Changning/SWL11008/2015-egg	EPI713369	who_chinese_national_influenza_center	who_chinese_national_influenza_center
A/Bahrain/231/2013	EPI457454	ministry_of_health_bahrain	centers_for_disease_control_and_prevention
A/Virginia/27/2018	EPI1225567	virginia_division_of_consolidated_laboratories	centers_for_disease_control_and_prevention
A/Illinois/32/2016	EPI762577	illinois_department_of_public_health_chicago	centers_for_disease_control_and_prevention
A/Tennessee/F1067/2010	EPI512068	?	other_database_import
A/Myanmar/19M173/2019	EPI1542375	national_health_laboratory	national_institute_of_infectious_diseases_(niid)
A/Toronto/462/2009	EPI186128	?	other_database_import
A/Tennessee/58/2018	EPI1337646	tennessee_department_of_health_laboratory_nashville	centers_for_disease_control_and_prevention
A/Thailand/THB0433/2009	EPI255817	?	other_database_import
A/Santiago/35026/2018	EPI1257071	instituto_de_salud_publica_de_chile_	centers_for_disease_control_and_prevention
A/Aichi/324/2009	EPI334743	aichi_prefectural_institute_of_public_health	aichi_prefectural_institute_of_public_health
A/RioGrandeDoNorte/139311/2016	EPI833199	national_influenza_center	centers_for_disease_control_and_prevention
A/HongKong/4388/2019	EPI1670412	government_virus_unit	crick_worldwide_influenza_centre
A/Kanagawa/ZC1803/2018	EPI1358147	national_institute_of_infectious_diseases_(niid)	national_institute_of_infectious_diseases_(niid)
A/Minnesota/22/2020	EPI1739086	minnesota_department_of_health	centers_for_disease_control_and_prevention
A/KhonKaen/INS444/2010	EPI335416	?	other_database_import
A/Kosrae/2000/2009	EPI215874	kosrae_state_hospital	who_collaborating_centre_for_reference_and_research_on_influenza
A/England/652/2018	EPI1358260	microbiology_services_colindale,_public_health_england	microbiology_services_colindale,_public_health_england
A/Yokohama/93/2015	EPI673556	yokohama_city_institute_of_public_health.	national_institute_of_infectious_diseases_(niid)
A/Sc/100/2009	EPI276560	microbiology_services_colindale,_public_health_england	microbiology_services_colindale,_public_health_england
A/Connecticut/7/2015	EPI691077	connecticut_department._of_public_health	centers_for_disease_control_and_prevention
A/Sapporo/22/2014	EPI507750	sapporo_city_institute_of_public_health	national_institute_of_infectious_diseases_(niid)
A/Finland/491/2015	EPI598651	national_institute_for_health_and_welfare	national_institute_for_health_and_welfare
A/England/86/2017	EPI1139323	microbiology_services_colindale,_public_health_england	microbiology_services_colindale,_public_health_england
A/NewMexico/22/2018	EPI1312717	new_mexico_department_of_health	centers_for_disease_control_and_prevention
A/Kosovo/85/2019	EPI1478464	national_institute_of_public_health_of_kosova	crick_worldwide_influenza_centre
A/Victoria/2132/2009	EPI269915	victorian_infectious_diseases_reference_laboratory_	who_collaborating_centre_for_reference_and_research_on_influenza
A/Hessen/7/2020	EPI1673615	robert_koch_institute_nationales_referenzzentrum_für_influenza	robert_koch_institute_nationales_referenzzentrum_f?r_influenza
A/StPetersburg/RII-1244S/2020	EPI1673231	research_institute_of_influenza,_ministry_of_healthcare_of_the_russian_federation	who_national_influenza_centre_russian_federatio
A/Torino/617/2019	EPI1582900	istituto_superiore_di_sanità_	crick_worldwide_influenza_centre
A/Kosovo/73/2019	EPI1483713	national_institute_of_public_health_of_kosova	crick_worldwide_influenza_centre
A/Singapore/ON2250/2009	EPI380407	?	other_database_import
A/MatoGrosso/2329/2009	EPI185187	?	other_database_import
A/Wisconsin/U140092/2013	EPI608798	?	other_database_import
A/Argentina/1549/2019	EPI1587721	instituto_nacional_de_enfermedades_infecciosas	centers_for_disease_control_and_prevention
A/AbuDhabi/185/2017	EPI1180196	shaikh_khalifa_medical_city	centers_for_disease_control_and_prevention
A/Guam/3737/2014	EPI532108	?	other_database_import
A/Ireland/207/2020	EPI1668854	ucd_national_virus_reference_laboratory__	ucd_national_virus_reference_laboratory
A/Singapore/GP4215/2010	EPI385723	?	other_database_import
A/Idaho/15/2012	EPI380021	state_of_idaho_bureau_of_laboratories	centers_for_disease_control_and_prevention
A/Thuringen/176/2009	EPI253883	robert_koch_institute	robert_koch_institute
A/Afghanistan/8297/2018	EPI1382398	national_public_health_laboratory	centers_for_disease_control_and_prevention
A/Thailand/IY07159/2010	EPI702394	?	other_database_import
A/Parana/1327/2016	EPI1031934	laboratório_central_do_estado_do_paraná___lacen/pr	instituto_oswaldo_cruz_fiocruz___laboratory_of_respiratory_viruses_and_measles_(lvrs)
A/Luxembourg/19012635/2019	EPI1493908	laboratoire_national_de_santé_	laboratoire_national_de_sant?
A/DistrictOfColumbia/53/2019	EPI1652418	dc_public_health_lab	centers_for_disease_control_and_prevention
A/Slovenia/1261/2020	EPI1734371	laboratory_for_virology,_national_institute_of_public_health	crick_worldwide_influenza_centre
A/HongKong/2252/2018	EPI1324780	hong_kong_department_of_health	hong_kong_department_of_health
A/RheinlandPfalz/14/2014	EPI555173	robert_koch_institute	national_institute_for_medical_research
A/California/11/2009	EPI179117	?	centers_for_disease_control_and_prevention
A/Phuket/294/2012	EPI407401	who_national_influenza_centre,_national_institute_of_medical_research_(nimr)	centers_for_disease_control_and_prevention
A/Arkadia/55/2014	EPI500843	hellenic_pasteur_institute	hellenic_pasteur_institute
A/Singapore/KK247/2015	EPI722382	ministry_of_health,_singapore	ministry_of_health,_singapore
A/Khmelnitsky/720/2016	EPI815234	institute_of_epidemiology_and_infectious_diseases_ams_of_ukraine	centers_for_disease_control_and_prevention
A/Estonia/76626/2013	EPI466543	health_protection_inspectorate	national_institute_for_medical_research
A/Wisconsin/629-D01313/2009	EPI214466	?	other_database_import
A/Athens/124/2019	EPI1358833	hellenic_pasteur_institute	hellenic_pasteur_institute
A/Mie/2/2020	EPI1691739	mie_prefecture_health_and_environment_research_institute	national_institute_of_infectious_diseases_(niid)
A/Chongqing-Yuzhong/SWL11307/2009	EPI257364	?	who_chinese_national_influenza_center
A/Bangladesh/3006/2015	EPI680313	institute_of_epidemiology_disease_control_and_research_(iedcr)_&_bangladesh_national_influenza_centre_(nic)	centers_for_disease_control_and_preve
A/Fukuoka-C/2/2009	EPI210034	?	national_institute_of_infectious_diseases_(niid)
A/Utah/37/2009	EPI221189	utah_department_of_health	centers_for_disease_control_and_prevention
A/England/167/2019	EPI1491279	microbiology_services_colindale,_public_health_england	microbiology_services_colindale,_public_health_england
A/Finland/658/2009	EPI292230	?	other_database_import
A/Lao/44/2019	EPI1507577	national_center_for_laboratory_and_epidemiology	centers_for_disease_control_and_prevention
A/Netherlands/190/2019	EPI1366030	erasmus_medical_center	erasmus_medical_center
A/Bulgaria/32/2019	EPI1356117	national_centre_of_infectious_and_	crick_worldwide_influenza_centre
A/Brisbane/52/2018	EPI1269273	queensland_health_scientific_services	who_collaborating_centre_for_reference_and_research_on_influenza
A/DominicanRepublic/307/2018	EPI1313875	laboratorio_nacional_de_salud_publica_dr._defillo	centers_for_disease_control_and_prevention
A/NewHampshire/1/2020	EPI1692735	new_hampshire_public_health_laboratories	centers_for_disease_control_and_prevention
A/Victoria/230/2019	EPI1618358	victorian_infectious_diseases_reference_laboratory_	who_collaborating_centre_for_reference_and_research_on_influenza
A/Pennsylvania/108/2018	EPI1452261	children's_hospital_of_pittsburgh_upmc	centers_for_disease_control_and_prevention
A/SouthCarolina/WRAIR1500P/2009	EPI308141	?	other_database_import
A/Shenzhen/40-SZCDC/2009	EPI348131	?	other_database_import
A/Israel/SK436/2017	EPI1153784	central_virology_laboratory_israel_(nic)	crick_worldwide_influenza_centre
A/Myanmar/19M116/2019	EPI1542368	national_health_laboratory	national_institute_of_infectious_diseases_(niid)
A/Montana/41/2016	EPI771844	montana_laboratory_services_bureau	centers_for_disease_control_and_prevention
A/Tennessee/F1035/2010	EPI511639	?	other_database_import
A/RiodeJaneiro/5525/2009	EPI588395	oswaldo_cruz_institute___fiocruz___laboratory_of_respiratory_viruses_and_measles_(lvrs)	oswaldo_cruz_institute___fiocruz___labora
A/Massachusetts/15/2014	EPI552443	massachusetts_department_of_public_health	centers_for_disease_control_and_prevention
A/Guangdong/1104/2009	EPI385951	?	other_database_import
A/Netherlands/1623/2019	EPI1639482	erasmus_medical_center	erasmus_medical_center
A/Bangladesh/3003/2019	EPI1496570	institute_of_epidemiology_disease_control_and_research_(iedcr)_&_bangladesh_national_influenza_centre_(nic)	centers_for_disease_control_a
A/Hiroshima-C/1/2010	EPI243803	hiroshima_city_institute_of_public_health	national_institute_of_infectious_diseases_(niid)
A/Netherlands/1715b/2009	EPI269428	?	other_database_import
A/NordrheinWestfalen/27/2020	EPI1704021	robert_koch_institute_nationales_referenzzentrum_für_influenza	robert_koch_institute_nationales_referenzzentrum_f?r_inf
A/Terrassa/INS173/2009	EPI258798	?	other_database_import
A/Tunisia/1928/2017	EPI983092	national_influenza_centre_tunis,_unit_virology,_microbiology_laboratory,_charles_nicolle's_hospital	crick_worldwide_influenza_centre
A/JammuKashmir/85/2013	EPI580645	?	other_database_import
A/Fiji/26/2019	EPI1489587	national_centre_for_scientific_services_for_virology__and_vector_borne_diseases	who_collaborating_centre_for_reference_and_research_on_influenza
A/Bayern/146/2015	EPI676255	robert_koch_institute	robert_koch_institute
A/Italy/11537/2020	EPI1729418	u.s._air_force_school_of_aerospace_medicine_	u.s._air_force_school_of_aerospace_medicine
A/Yamanashi/847/2009	EPI240617	yamanashi_institute_for_public_health	national_institute_of_infectious_diseases_(niid)
A/Zambia/420/2015	EPI756111	university_teaching_hospital	centers_for_disease_control_and_prevention
A/Saga/123/2017	EPI1044563	saga_prefectural_institute_of_public_health_and_pharmaceutical_research	national_institute_of_infectious_diseases_(niid)
A/Montreal/MTL120171/2009	EPI324901	?	other_database_import
A/Wisconsin/629-D02489/2009	EPI249388	?	other_database_import
A/Georgia/32/2017	EPI1146904	georgia_public_health_laboratory	centers_for_disease_control_and_prevention
A/RiodeJaneiro/14601/2009	EPI251589	oswaldo_cruz_institute___fiocruz___laboratory_of_respiratory_viruses_and_measles_(lvrs)	other_database_import
A/Sakai/1/2009	EPI182885	?	other_database_import
A/Fukuoka/19234/2019	EPI1669793	fukuoka_institute_of_public_health_and_environmental_sciences	national_institute_of_infectious_diseases_(niid)
A/Lao/2880/2019	EPI1661123	national_center_for_laboratory_and_epidemiology	centers_for_disease_control_and_prevention
A/Texas/3668/2014	EPI516216	?	other_database_import
A/Ivanovo/30/2020	EPI1721998	nic_russia,_ivanovsky_research_institute_of_virology	n.f._gamaleya_research_center_for_epidemiology_and_microbiology
A/Manitoba/RV2013-10/2009	EPI303271	?	other_database_import
A/Santiago/49639/2019	EPI1592538	instituto_de_salud_publica_de_chile	centers_for_disease_control_and_prevention
A/StPetersburg/RII-559/2018	EPI1352413	russian_academy_of_medical_sciences	who_national_influenza_centre_russian_federation
A/Palermo/8/2016	EPI773562	istituto_superiore_di_sanità	crick_worldwide_influenza_centre
A/Victoria/938/2019	EPI1484210	royal_chidrens_hospital	who_collaborating_centre_for_reference_and_research_on_influenza
A/Kenya/143/2011	EPI356346	?	other_database_import
A/Norway/2412/2019	EPI1655641	haukeland_university_hospital,_dept._of_microbiology_	crick_worldwide_influenza_centre
A/Bretagne/2522/2015	EPI733774	institut_pasteur	crick_worldwide_influenza_centre
A/Cardiff/5481/2018	EPI1336531	public_health_wales_microbiology_cardiff	public_health_wales_microbiology_cardiff
A/Irkutsk/1649/2018	EPI1221832	?	state_research_center_of_virology_and_biotechnology_(vector)
A/Guangxi-Beiliu/SWL53/2010	EPI258024	?	who_chinese_national_influenza_center
A/PaysDeLoire/620/2018	EPI1192793	?	institut_pasteur
A/Concepcion/53507/2019	EPI1655974	instituto_de_salud_publica_de_chile	instituto_de_salud_publica_de_chile
A/Iquique/55872/2019	EPI1655892	instituto_de_salud_publica_de_chile	instituto_de_salud_publica_de_chile
A/England/94720002/2009	EPI336291	?	other_database_import
A/Israel/380/2019	EPI1734317	central_virology_laboratory_israel_(nic)	crick_worldwide_influenza_centre
A/Sweden/52/2020	EPI1727977	public_health_agency_of_sweden	public_health_agency_of_sweden
A/Nebraska/2/2016	EPI742340	nebraska_public_health_lab	centers_for_disease_control_and_prevention
A/Fukui/5/2017	EPI1002832	fukui_prefectural_institute_of_public_health	national_institute_of_infectious_diseases_(niid)
A/Mexico/24053/2009	EPI464244	?	other_database_import
A/Wisconsin/520/2019	EPI1562812	marshfield_clinic_research_foundation	centers_for_disease_control_and_prevention
A/California/108/2016	EPI792812	california_department_of_health_services	centers_for_disease_control_and_prevention
A/Ialomita/3040/2009	EPI215922	cantacuzino_institute	national_institute_for_medical_research
A/Scotland/Dundee_09V502215/2009	EPI387037	?	other_database_import
A/Helsinki/544N/2014	EPI550444	?	other_database_import
A/HongKong/26579/2009	EPI239672	government_virus_unit	centers_for_disease_control_and_prevention
A/Taiwan/99006/2009	EPI382304	?	other_database_import
A/Sendai/TU406/2009	EPI297107	?	other_database_import
A/Lao/1335/2017	EPI1093958	national_center_for_laboratory_and_epidemiology	centers_for_disease_control_and_prevention
A/Washington/28/2016	EPI732358	marshfield_clinic_research_foundation	centers_for_disease_control_and_prevention
A/Jamaica/6038/2019	EPI1488274	university_of_the_west_indies	centers_for_disease_control_and_prevention
A/India/Pun13886/2013	EPI743644	?	other_database_import
A/Sapporo/3/2014	EPI502975	sapporo_city_institute_of_public_health	national_institute_of_infectious_diseases_(niid)
A/Alberta/203/2018	EPI1384373	provincial_laboratory_for_public_health,_alberta_public_laboratories	b.c._centre_for_disease_control
A/Quebec/QC153774/2009	EPI324889	?	other_database_import
A/AstanaZVL/515/2018	EPI1200837	csee	national_center_for_expertise,_kazakhstan
A/RheinlandPfalz/60/2019	EPI1673600	robert_koch_institute_nationales_referenzzentrum_für_influenza	robert_koch_institute_nationales_referenzzentrum_f?r_influenza
A/Helsinki/219M/2014	EPI550331	?	other_database_import
A/California/VRDL91/2009	EPI258566	?	other_database_import
A/Bucharest/1469-3026/2016	EPI704033	?	cantacuzino_institute
A/Hunan-Shigu/SWL31/2018	EPI1353083	who_chinese_national_influenza_center	who_chinese_national_influenza_center
A/Barbados/280/2009	EPI216727	public_health_laboratory	centers_for_disease_control_and_prevention
A/Athens/521/2018	EPI1230773	hellenic_pasteur_institute	crick_worldwide_influenza_centre
A/Jilin-Dongchang/SWL13/2019	EPI1353146	who_chinese_national_influenza_center	who_chinese_national_influenza_center
A/Tanzania/304/2012-egg	EPI422633	national_influenza_lab	centers_for_disease_control_and_prevention
A/Thessaloniki/1151/2011-egg	EPI319529	national_influenza_centre_for_northern_greece	national_institute_for_medical_research
A/Florida/9/2020	EPI1697504	florida_department_of_health_tampa	centers_for_disease_control_and_prevention
A/Denmark/2434/2019	EPI1491988	statens_serum_institute	crick_worldwide_influenza_centre
A/Manitoba/RV2152/2009	EPI303718	?	other_database_import
A/Lao/F3650/2016	EPI903967	ministry_of_health_laos	national_institute_of_infectious_diseases_(niid)
A/Quebec/33/2020	EPI1695027	laboratoire_de_santé_publique_du_québec	b.c._centre_for_disease_control
A/Khmelnitsky/461/2015	EPI626180	institute_of_epidemiology_and_infectious_diseases_ams_of_ukraine	centers_for_disease_control_and_prevention
A/DistrictofColumbia/INS115/2009	EPI308644	?	other_database_import
A/India/1657/2017	EPI989243	national_institute_of_virology	centers_for_disease_control_and_prevention
A/Dominica/2651/2019	EPI1545811	caribbean_epidemiology_center	centers_for_disease_control_and_prevention
A/Lyon/2065/2018	EPI1393400	cnr_influenza_france_sud	crick_worldwide_influenza_centre
A/Cameroon/9498/2017	EPI1193134	centre_pasteur_du_cameroun	crick_worldwide_influenza_centre
A/Mali/41/2016	EPI840772	nic_lab_cvd_mali	centers_for_disease_control_and_prevention
A/PaysDeLoire/463/2018	EPI1192705	?	institut_pasteur
A/Vermont/10/2016	EPI786618	vermont_department_of_health_laboratory	other_database_import
A/England/246/2019	EPI1575109	microbiology_services_colindale,_public_health_england	crick_worldwide_influenza_centre
A/Cameroon/9782/2017	EPI1193167	centre_pasteur_du_cameroun	crick_worldwide_influenza_centre
A/Hawaii/28/2009	EPI240331	state_of_hawaii_department_of_health	centers_for_disease_control_and_prevention
A/Arizona/5/2009	EPI221051	?	centers_for_disease_control_and_prevention
A/NewYork/6809/2009	EPI246876	?	other_database_import
A/Singapore/NUH0005/2017	EPI1023290	ministry_of_health,_singapore	ministry_of_health,_singapore
A/Jiangsu-Canglang/SWL1653/2009	EPI257560	?	who_chinese_national_influenza_center
A/Colorado/35/2016	EPI792655	colorado_department_of_health_lab	centers_for_disease_control_and_prevention
A/Thailand/SP08294/2009	EPI702798	?	other_database_import
A/England/760/2009	EPI276404	microbiology_services_colindale,_public_health_england	microbiology_services_colindale,_public_health_england
A/Florida/73/2016	EPI854112	florida_department_of_health_tampa	centers_for_disease_control_and_prevention
A/NewBrunswick/RV2476/2009	EPI303819	?	other_database_import
A/UttarPradesh/5/2009	EPI580133	?	other_database_import
A/Mie/40/2019	EPI1669789	mie_prefecture_health_and_environment_research_institute	national_institute_of_infectious_diseases_(niid)
A/Chongqing-Yuzhong/SWL11434/2013-egg	EPI498606	who_chinese_national_influenza_center	who_chinese_national_influenza_center
A/Nigeria/3586/2018	EPI1437630	national_influenza_reference_laboratory	centers_for_disease_control_and_prevention
A/Thailand/CU-MV10/2010	EPI324764	?	other_database_import
A/Athens/120/2020	EPI1689227	hellenic_pasteur_institute	crick_worldwide_influenza_centre
A/Naryan-Mar/RII01/2016	EPI835902	?	who_national_influenza_centre_russian_federation
A/NongKhai/155/2019	EPI1594198	who_national_influenza_centre,_national_institute_of_medical_research_(nimr)	who_collaborating_centre_for_reference_and_research_on_influenza
A/Temuco/61656/2019	EPI1568646	instituto_de_salud_publica_de_chile	instituto_de_salud_publica_de_chile
A/Victoria/2455/2019-egg	EPI1647304	alfred_hospital	who_collaborating_centre_for_reference_and_research_on_influenza
A/Netherlands/2438/2019	EPI1667611	erasmus_medical_center	erasmus_medical_center
A/BurkinaFaso/2108/2017	EPI1088661	irss	centers_for_disease_control_and_prevention
A/HongKong/2214/2017	EPI1019935	government_virus_unit	crick_worldwide_influenza_centre
A/England/93000118/2009	EPI245771	microbiology_services_colindale,_public_health_england	microbiology_services_colindale,_public_health_england
A/California/98/2018	EPI1337860	california_department_of_health_services	centers_for_disease_control_and_prevention
A/Finland/145/2019	EPI1673686	national_institute_for_health_and_welfare	national_institute_for_health_and_welfare
A/Nebraska/9/2019	EPI1488005	nebraska_public_health_lab	centers_for_disease_control_and_prevention
A/Indonesia/NIHRD3114/2009	EPI899462	?	national_institute_of_health_research_and_development
A/BosniaHerzegovina/96/2019	EPI1674948	university_of_sarajevo	crick_worldwide_influenza_centre
A/Arkansas/5/2016	EPI725571	arkansas_department_of_health	centers_for_disease_control_and_prevention
A/PuertoMontt/53658/2019	EPI1655978	instituto_de_salud_publica_de_chile	instituto_de_salud_publica_de_chile
A/StPetersburg/61/2015-egg	EPI672603	russian_academy_of_medical_sciences	crick_worldwide_influenza_centre
A/Wisconsin/2/2013	EPI418153	wisconsin_state_laboratory_of_hygiene	centers_for_disease_control_and_prevention
A/StPetersburg/RII-331S/2019	EPI1382682	russian_academy_of_medical_sciences	centers_for_disease_control_and_prevention
A/Karelia/CRIE/131/2019	EPI1385048	center_of_hygiene_and_epidemiology_in_republic_of_karelia_	central_research_institute_of_epidemiology
A/Vietnam/13VH1-4/2013	EPI567859	?	niigata_university
A/Minnesota/21/2019	EPI1427235	minnesota_department_of_health	centers_for_disease_control_and_prevention
A/Paraguay/177/2012	EPI391301	central_laboratory_of_public_health	centers_for_disease_control_and_prevention
A/Fiji/16/2019	EPI1489646	national_centre_for_scientific_services_for_virology__and_vector_borne_diseases	who_collaborating_centre_for_reference_and_research_on_influenza
A/Tajikistan/18/2016	EPI829422	"vefa"_center	crick_worldwide_influenza_centre
A/Fes/506/2019	EPI1437231	institut_national_d'hygi&egrave;ne	crick_worldwide_influenza_centre
A/Netherlands/2494/2019	EPI1672090	erasmus_medical_center	erasmus_medical_center
A/Paris/696/2011	EPI536057	?	institut_pasteur
A/Quebec/RV0164/2019	EPI1342232	?	public_health_agency_of_canada_(phac)
A/Peru/52/2016	EPI828365	us_namru_6	centers_for_disease_control_and_prevention
A/Mississippi/10/2020	EPI1705314	mississippi_public_health_laboratory	centers_for_disease_control_and_prevention
A/Taiwan/82629/2019	EPI1589402	center_for_disease_control	national_institute_of_infectious_diseases_(niid)
A/Tianjin-Hexi/SWL113/2010	EPI257440	?	who_chinese_national_influenza_center
A/Utah/39/2017	EPI1124306	utah_department_of_health	centers_for_disease_control_and_prevention
A/NewYork/5045/2009	EPI247625	?	other_database_import
A/Sweden/1/2011	EPI316300	?	swedish_institute_for_infectious_disease_control
A/Bangladesh/9003/2017	EPI1047020	institute_of_epidemiology_disease_control_and_research_(iedcr)_&_bangladesh_national_influenza_centre_(nic)	centers_for_disease_control_a
A/Picardie/1379/2016	EPI745757	?	institut_pasteur
A/Thailand/CU-B8092/2013	EPI669918	?	other_database_import
A/Bourgogne/344/2018	EPI1208212	?	institut_pasteur
A/Guatemala/480/2019	EPI1619318	laboratorio_nacional_de_salud_guatemala	centers_for_disease_control_and_prevention
A/Hawaii/24/2019	EPI1433860	state_of_hawaii_department_of_health	centers_for_disease_control_and_prevention
A/Pennsylvania/889/2019	EPI1559356	children's_hospital_of_pittsburgh_upmc	centers_for_disease_control_and_prevention
A/Singapore/INFGP-16-0981/2016	EPI788777	ministry_of_health,_singapore	ministry_of_health,_singapore
A/SouthAustralia/202/2019	EPI1492899	institute_of_medical_and_veterinary_science_(imvs)	who_collaborating_centre_for_reference_and_research_on_influenza
A/Townsville/95/2011	EPI349138	queensland_health_scientific_services	who_collaborating_centre_for_reference_and_research_on_influenza
A/Argentina/92/2015	EPI651874	instituto_nacional_de_enfermedades_infecciosas	centers_for_disease_control_and_prevention
A/Honduras/751/2018	EPI1225499	laboratorio_nacional_de_virologia	centers_for_disease_control_and_prevention
A/Hamburg/6/2018	EPI1394017	robert_koch_institute_nationales_referenzzentrum_für_influenza	crick_worldwide_influenza_centre
A/Ohio/11/2009	EPI221151	?	centers_for_disease_control_and_prevention
A/Sweden/14/2009	EPI223146	?	swedish_institute_for_infectious_disease_control
A/Philippines/287/2017	EPI1039873	center_for_medical_microbiology	centers_for_disease_control_and_prevention
A/AbuDhabi/41/2009	EPI210498	shaikh_khalifa_medical_city	national_institute_for_medical_research
A/Ohio/10511/2019	EPI1699320	u.s._air_force_school_of_aerospace_medicine_	u.s._air_force_school_of_aerospace_medicine
A/England/93860037/2009	EPI276279	microbiology_services_colindale,_public_health_england	microbiology_services_colindale,_public_health_england
A/Colombia/973/2016	EPI886621	instituto_nacional_de_salud_de_columbia	centers_for_disease_control_and_prevention
A/Vietnam/91/2013	EPI499325	national_institute_of_hygiene_and_epidemiology	centers_for_disease_control_and_prevention
A/Ankara/3/2009	EPI230772	?	other_database_import
A/PaysDeLoire/118/2018	EPI1153906	?	institut_pasteur
A/Perth/1006/2019	EPI1484042	institute_of_medical_and_veterinary_science_(imvs)	who_collaborating_centre_for_reference_and_research_on_influenza
A/Delhi/36/2010	EPI580413	?	other_database_import
A/SouthAfrica/VW0452/2018	EPI1277096	sandringham,_national_institute_for_communicable_d	crick_worldwide_influenza_centre
A/MinasGerais/1287/2013	EPI588301	oswaldo_cruz_institute___fiocruz___laboratory_of_respiratory_viruses_and_measles_(lvrs)	oswaldo_cruz_institute___fiocruz___laboratory_
A/Timor-Leste/33/2018	EPI1326230	laboratório_nacional_da_saúde	who_collaborating_centre_for_reference_and_research_on_influenza
A/Hawaii/33/2019	EPI1480254	state_of_hawaii_department_of_health	centers_for_disease_control_and_prevention
A/Oman/562/2015	EPI672508	central_public_health_laboratory,_ministry_of_health	crick_worldwide_influenza_centre
A/Hvidovre/INS288/2009	EPI270982	?	other_database_import
A/Nevada/35/2019	EPI1636756	nevada_state_health_laboratory	centers_for_disease_control_and_prevention
A/SouthCarolina/35/2009	EPI217150	south_carolina_department_of_health	centers_for_disease_control_and_prevention
A/Alaska/30/2009	EPI211398	alaska_state_virology_lab	centers_for_disease_control_and_prevention
A/Stockholm/25/2012	EPI372566	swedish_institute_for_infectious_disease_control	swedish_institute_for_infectious_disease_control
A/Nagasaki/HA-6/2009	EPI212558	?	other_database_import
A/Alberta/RV0062/2016	EPI759249	national_microbiology_laboratory,_health_canada	centers_for_disease_control_and_prevention
A/Texas/46181292/2009	EPI247769	?	other_database_import
A/HongKong/2203/2010	EPI279893	government_virus_unit	national_institute_for_medical_research
A/Pennsylvania/638/2019	EPI1433508	pennsylvania_department_of_health	centers_for_disease_control_and_prevention
A/Lao/F3095/2016	EPI864922	ministry_of_health_laos	national_institute_of_infectious_diseases_(niid)
A/England/842/2009	EPI276466	microbiology_services_colindale,_public_health_england	microbiology_services_colindale,_public_health_england
A/Songkhla/305/2011	EPI1590406	thai_national_influenza_center	thai_national_influenza_center
A/Macedonia/1267/2019	EPI1479904	institute_of_public_health_(macedonia)	centers_for_disease_control_and_prevention
A/Tennessee/28/2018	EPI1452706	vanderbilt_university_medical_center	centers_for_disease_control_and_prevention
A/Tanzania/759/2017	EPI1017736	national_influenza_lab	centers_for_disease_control_and_prevention
A/Egypt/N14644/2009	EPI255232	?	other_database_import
A/Sichuan-Bazhou/SWL1331/2019	EPI1504099	who_chinese_national_influenza_center	who_chinese_national_influenza_center
A/SantaCatarina/91/2016	EPI1032147	lacen_sc	instituto_oswaldo_cruz_fiocruz___laboratory_of_respiratory_viruses_and_measles_(lvrs)
A/Kazakhstan/4692/2016	EPI823574	national_reference_laboratory	crick_worldwide_influenza_centre
A/SouthKorea/10332/2019	EPI1668007	u.s._air_force_school_of_aerospace_medicine_	u.s._air_force_school_of_aerospace_medicine
A/Townsville/42/2014	EPI541247	queensland_health_scientific_services	who_collaborating_centre_for_reference_and_research_on_influenza
A/HawkesBay/2/2019	EPI1492915	institute_of_environmental_science_and_research	who_collaborating_centre_for_reference_and_research_on_influenza
A/England/694/2009	EPI245800	microbiology_services_colindale,_public_health_england	microbiology_services_colindale,_public_health_england
A/Jiangsu-Qinhuai/SWL11396/2013-egg	EPI498543	who_chinese_national_influenza_center	who_chinese_national_influenza_center
A/Guangdong-Haizhu/SWL11001/2019	EPI1692047	who_chinese_national_influenza_center	who_chinese_national_influenza_center
A/England/750/2009	EPI276391	microbiology_services_colindale,_public_health_england	microbiology_services_colindale,_public_health_england
A/HauteNormandie/1859/2017	EPI1153859	?	institut_pasteur
A/Managua/324601/2009	EPI315603	?	other_database_import
A/Wisconsin/25/2016	EPI717250	marshfield_clinic_research_foundation	centers_for_disease_control_and_prevention
A/Taiwan/450/2016	EPI813630	center_for_disease_control	national_institute_of_infectious_diseases_(niid)
A/Tunis/13189/2017	EPI1203093	national_influenza_centre_tunis,_unit_virology,_microbiology_laboratory,_charles_nicolle's_hospital	crick_worldwide_influenza_centre
A/Singapore/KK100/2010	EPI385120	?	other_database_import
A/California/VRDL43/2009	EPI237166	?	other_database_import
A/Vermont/23/2009	EPI227886	vermont_department_of_health_laboratory	centers_for_disease_control_and_prevention
A/Singapore/GP887/2011	EPI381272	?	other_database_import
A/Mali/3MOP/2015	EPI691338	nic_lab_cvd_mali	centers_for_disease_control_and_prevention
A/Sweden/137/2019	EPI1655215	public_health_agency_of_sweden	public_health_agency_of_sweden
A/Ontario/RV1239/2019	EPI1393554	?	public_health_agency_of_canada_(phac)
A/Sendai/TU454/2009	EPI297141	?	other_database_import
A/DominicanRepublic/9191/2015	EPI638360	laboratorio_de_investigacion_/_centro_de_educacion_medica_y_amistad_dominico_japones_(cemadoja)	centers_
A/Crete/3809/2009	EPI755733	?	hellenic_pasteur_institute
A/Wisconsin/629-S1433/2009	EPI249790	?	other_database_import
A/Novosibirsk/RII-4977S/2019	EPI1490849	research_institute_of_experimental_and_clinical_medicine	who_national_influenza_centre_russian_federation
A/Togo/440/2019	EPI1490513	institute_national_d'hygiene	centers_for_disease_control_and_prevention
A/Kanagawa/AC1832/2019	EPI1447276	national_institute_of_infectious_diseases_(niid)	national_institute_of_infectious_diseases_(niid)
A/Saskatchewan/RV1767/2009	EPI186707	?	other_database_import
A/SouthKorea/10323/2019	EPI1667941	u.s._air_force_school_of_aerospace_medicine_	u.s._air_force_school_of_aerospace_medicine
A/Fes/1927/2019	EPI1506783	institut_national_d'hygi&egrave;ne	crick_worldwide_influenza_centre
A/HongKong/2266/2018	EPI1324782	hong_kong_department_of_health	hong_kong_department_of_health
A/Bulgaria/1527/2018	EPI1357195	national_influenza_laboratory,_natl._center_of_inf._&_parasitic_dis	centers_for_disease_control_and_prevention
A/Idaho/14/2009	EPI232912	state_of_idaho_bureau_of_laboratories	centers_for_disease_control_and_prevention
A/Hamburg/T2162/2013	EPI576334	?	robert_koch_institute
A/Delaware/8/2019	EPI1361587	delaware_public_health_lab	centers_for_disease_control_and_prevention
A/Iasi/193860/2016	EPI767187	cantacuzino_institute	cantacuzino_institute
A/Shanghai-Huangpu/SWL1726/2019-egg	EPI1648805	who_chinese_national_influenza_center	who_chinese_national_influenza_center
A/Kansas/3/2014	EPI515487	kansas_department_of_health_and_environment	centers_for_disease_control_and_prevention
A/Argentina/7AR/2009	EPI267861	?	other_database_import
A/Sydney/DD3-23/2010	EPI326037	?	other_database_import
A/Parana/351/2012	EPI588349	oswaldo_cruz_institute___fiocruz___laboratory_of_respiratory_viruses_and_measles_(lvrs)	oswaldo_cruz_institute___fiocruz___laboratory_of_respiratory_vir
A/Montana/37/2019	EPI1547483	montana_laboratory_services_bureau	centers_for_disease_control_and_prevention
A/India/1710/2017	EPI989251	national_institute_of_virology	centers_for_disease_control_and_prevention
A/EspiritoSanto/329/2016	EPI1031814	lacen/es___laboratório_central_de_saúde_pública_do_espírito_santo	instituto_oswaldo_cruz_fiocruz___laboratory_of_respiratory
A/RioGrandeDoSul/295/2019	EPI1547891	instituto_oswaldo_cruz_fiocruz___laboratory_of_respiratory_viruses_and_measles_(lvrs)	centers_for_disease_control_and_pre
A/Stockholm/13/2011	EPI318247	swedish_institute_for_infectious_disease_control	swedish_institute_for_infectious_disease_control
A/Montana/45/2018	EPI1337948	montana_laboratory_services_bureau	centers_for_disease_control_and_prevention
A/Stockholm/15/2010	EPI301776	swedish_institute_for_infectious_disease_control	swedish_institute_for_infectious_disease_control
A/Acores/10/2019	EPI1655513	instituto_nacional_de_saude_(insa)	crick_worldwide_influenza_centre
A/DistrictofColumbia/INS29/2009	EPI245379	?	other_database_import
A/BritishColumbia/6/2014	EPI507453	?	other_database_import
A/Canterbury/6/2017	EPI1044651	institute_of_environmental_science_&_research	who_collaborating_centre_for_reference_and_research_on_influenza
A/FuZhou/SWL11704/2009	EPI585845	?	other_database_import
A/Nicaragua/AGA2-70/2011	EPI619549	?	other_database_import
A/Arizona/M20/2012	EPI509594	?	other_database_import
A/Washington/208/2019	EPI1558605	marshfield_clinic_research_foundation	centers_for_disease_control_and_prevention
A/Pakistan/1615/2018	EPI1320043	national_institute_of_health	centers_for_disease_control_and_prevention
A/Helsinki/435/2013	EPI472921	?	other_database_import
A/Gatchina/RII-1848M/2019	EPI1420182	research_institute_of_influenza,_ministry_of_healthcare_of_the_russian_federation	who_national_influenza_centre_russian_federation
A/Bratislava/216/2019	EPI1575011	national_public_health_institute_of_slovakia	crick_worldwide_influenza_centre
A/Santiago/73418/2018	EPI1392709	instituto_de_salud_publica_de_chile	instituto_de_salud_publica_de_chile
A/Miyazaki/10/2014	EPI528092	miyazaki_prefectural_institute_for_public_health_and_environment	national_institute_of_infectious_diseases_(niid)
A/Kenya/106/2018	EPI1266890	cdc_kenya	centers_for_disease_control_and_prevention
A/Sergipe/294/2018	EPI1279537	lacen/se___laboratório_central_de_saúde_pública_de_sergipe___instituto_parreira_horta	instituto_oswaldo_cruz_fiocruz___laboratory_of_respiratory_v
A/Connecticut/38/2018	EPI1345355	connecticut_department._of_public_health	centers_for_disease_control_and_prevention
A/Ibaraki/38/2018	EPI1610325	ibaraki_prefectural_institute_of_public_health	national_institute_of_infectious_diseases_(niid)
A/Thuringen/104/2015	EPI709947	thüringer_landesamt_für_verbraucherschutz	robert_koch_institute
A/Bangladesh/861/2015-egg	EPI643431	institute_of_epidemiology_disease_control_and_research_(iedcr)_&_bangladesh_national_influenza_centre_(nic)	centers_for_disease_control_and_pr
A/Nairobi/1/2010	EPI271976	kenya_medical_research_institute_(kemri)	who_collaborating_centre_for_reference_and_research_on_influenza
A/Netherlands/2368/2018	EPI1337470	erasmus_medical_center	erasmus_medical_center
A/California/6/2009	EPI176499	naval_health_research_center	centers_for_disease_control_and_prevention
A/NewYork/6941/2009	EPI254954	?	other_database_import
A/Victoria/2817/2019	EPI1721628	royal_chidrens_hospital	who_collaborating_centre_for_reference_and_research_on_influenza
A/Dakar/1/2015	EPI630616	institut_pasteur_de_dakar	crick_worldwide_influenza_centre
A/Singapore/GP483/2015	EPI722445	ministry_of_health,_singapore	ministry_of_health,_singapore
A/Singapore/GP999/2010	EPI263450	?	other_database_import
A/Singapore/INFTT-16-0461/2016	EPI788841	ministry_of_health,_singapore	ministry_of_health,_singapore
A/Guangdong/1078/2009	EPI266476	?	other_database_import
A/Ireland/14426/2019	EPI1422527	ucd_national_virus_reference_laboratory__	ucd_national_virus_reference_laboratory
A/Nagpur/NIV22704/2010	EPI332745	?	other_database_import
A/Shenzhen/57/2010	EPI347951	?	other_database_import
A/Virginia/9/2018	EPI1197911	virginia_division_of_consolidated_laboratories	centers_for_disease_control_and_prevention
A/Rome/13/2019	EPI1447234	università_cattolica_del_sacro_cuore	istituto_superiore_di_sanit?_(iss)
A/Netherlands/93/2019	EPI1359765	erasmus_medical_center	erasmus_medical_center
A/Wakayama/144/2016	EPI869831	wakayama_prefectural_research_center_of_environment_and_public_health	national_institute_of_infectious_diseases_(niid)
A/Virginia/6/2017	EPI948527	virginia_division_of_consolidated_laboratories	other_database_import
A/Fujian-Xinluo/SWL1542/2019-egg	EPI1504189	who_chinese_national_influenza_center	who_chinese_national_influenza_center
A/Netherlands/423/2020	EPI1716583	erasmus_medical_center	erasmus_medical_center
A/HongKong/1113/2018	EPI1271943	government_virus_unit	crick_worldwide_influenza_centre
A/Michigan/398/2018	EPI1314378	michigan_department_of_community_health	centers_for_disease_control_and_prevention
A/England/418/2009	EPI267587	microbiology_services_colindale,_public_health_england	microbiology_services_colindale,_public_health_england
A/Sydney/1098/2014	EPI551431	institute_of_medical_and_veterinary_science_(imvs)	who_collaborating_centre_for_reference_and_research_on_influenza
A/Wakayama-C/90/2016	EPI772671	wakayama_city_institute_of_public_health	national_institute_of_infectious_diseases_(niid)
A/Missouri/56/2018	EPI1338171	missouri_department._of_health_&_senior_services	centers_for_disease_control_and_prevention
A/Finland/602/2009	EPI292181	?	other_database_import
A/Guangdong-yuncheng/SWL11355/2009	EPI246049	who_chinese_national_influenza_center	national_institute_of_infectious_diseases_(niid)
A/Houston/JMM_155/2013	EPI616659	?	other_database_import
A/Lao/F2068/2018	EPI1422894	national_center_for_laboratory_and_epidemiology	national_institute_of_infectious_diseases_(niid)
A/Nebraska/10485/2019	EPI1699133	u.s._air_force_school_of_aerospace_medicine_	u.s._air_force_school_of_aerospace_medicine
A/Newcastle/106/2016	EPI859998	john_hunter_hospital	who_collaborating_centre_for_reference_and_research_on_influenza
A/Berlin/13/2016	EPI712954	?	robert_koch_institute
A/TEST/PHILIPPINES-NIC/617/2019	EPI1568823	research_institute_for_tropical_medicine	research_institute_for_tropical_medicine
A/Netherlands/10087/2019	EPI1371809	national_institute_for_public_health_and_the_environment_(rivm)	national_institute_for_public_health_and_the_environment_(rivm)
A/England/61480689/2016	EPI877964	microbiology_services_colindale,_public_health_england	microbiology_services_colindale,_public_health_england
A/Kazakhstan/410/2018	EPI1246411	csee	centers_for_disease_control_and_prevention
A/SouthAfrica/VW0425/2018	EPI1310110	sandringham,_national_institute_for_communicable_d	crick_worldwide_influenza_centre
A/Kazakhstan/21/2019	EPI1490608	national_reference_laboratory	centers_for_disease_control_and_prevention
A/Niigata/194/2010	EPI272412	niigata_prefectural_institute_of_public_health_and_environmental_sciences	national_institute_of_infectious_diseases_(niid)
A/HongKong/3972/2011	EPI334724	government_virus_unit	national_institute_for_medical_research
A/AthensGR/394/2013	EPI441077	hellenic_pasteur_institute	hellenic_pasteur_institute
A/Dakar/28/2011	EPI358064	institut_pasteur_de_dakar	national_institute_for_medical_research
A/Irkutsk/3/2018	EPI1279743	?	who_national_influenza_centre_russian_federation
A/Wisconsin/629-D01189/2009	EPI214418	?	other_database_import
A/Lao/1187/2014	EPI611152	centers_for_disease_control_and_prevention	centers_for_disease_control_and_prevention
A/Washington/327/2019	EPI1559208	marshfield_clinic_research_foundation	centers_for_disease_control_and_prevention
A/Latvia/2-32584p/2011	EPI319493	state_agency,_infectology_center_of_latvia	national_institute_for_medical_research
A/NewJersey/3/2016	EPI756301	new_jersey_department_of_health_&_senior_services	centers_for_disease_control_and_prevention
A/Centre/123/2018	EPI1170061	?	institut_pasteur
A/Luxembourg/LNS5355843/2020	EPI1671116	laboratoire_national_de_santé_	laboratoire_national_de_sant?
A/HongKong/H090-774-V10/2009	EPI362230	?	other_database_import
A/Rajasthan/9/2009	EPI580136	?	other_database_import
A/Darwin/760/2019	EPI1647488	influenza_surveillance_centre_for_disease_control	who_collaborating_centre_for_reference_and_research_on_influenza
A/Helsinki/219N/2014	EPI550338	?	other_database_import
A/Denmark/59/2015	EPI686732	?	statens_serum_institute
A/Singapore/DMS1228/2011	EPI634282	?	other_database_import
A/Finland/541/2015	EPI677648	national_institute_for_health_and_welfare	national_institute_for_health_and_welfare
A/PuertoRico/6/2012	EPI391293	puerto_rico_department_of_health	centers_for_disease_control_and_prevention
A/Kanagawa/ZC1716/2018	EPI1187922	national_institute_of_infectious_diseases_(niid)	national_institute_of_infectious_diseases_(niid)
A/Wyoming/2/2020	EPI1697520	wyoming_public_health_laboratory	centers_for_disease_control_and_prevention
A/Kansas/18/2009	EPI216889	kansas_department_of_health_and_environment	centers_for_disease_control_and_prevention
A/Albania/7971/2018	EPI1181953	institute_of_public_health	centers_for_disease_control_and_prevention
A/CzechRepublic/9/2016	EPI736670	?	other_database_import
A/Lao/F3182/2016	EPI864932	ministry_of_health_laos	national_institute_of_infectious_diseases_(niid)
A/Norway/223/2019	EPI1393423	who_national_influenza_centre	crick_worldwide_influenza_centre
A/Armenia/851/2016	EPI748794	centre_for_diseases_control_and_prevention	crick_worldwide_influenza_centre
A/Argentina/19618/2009	EPI267886	?	other_database_import
A/Ethiopia/24/2009	EPI231308	ethiopian_health_and_nutrition_research_institute_(ehnri)	centers_for_disease_control_and_prevention
A/Brazil/1168/2016	EPI842069	oswaldo_cruz_institute___fiocruz___laboratory_of_respiratory_viruses_and_measles_(lvrs)	centers_for_disease_control_and_prevention
A/CoteDIvoire/646/2016	EPI773856	pasteur_institut_of_côte_d'ivoire	crick_worldwide_influenza_centre
A/NewYork/4855/2009	EPI223257	?	other_database_import
A/Thailand/CU-MV6/2010	EPI324760	?	other_database_import
A/Valencia/10_1419/2020	EPI1708269	fisabio___public_health,_generalitat_valenciana	center_for_public_health_research_(csisp)
A/ElSalvador/679/2016	EPI870922	contiguo_a_hospital_rosales	centers_for_disease_control_and_prevention
A/Orenburg/CRIE-GLM/2011	EPI335267	?	other_database_import
A/Thessaloniki/3/2017-egg	EPI1230860	aristotelian_university_of_thessaloniki	crick_worldwide_influenza_centre
A/DistrictofColumbia/INS24/2009	EPI245345	?	other_database_import
A/Singapore/INFSGH-16-0105/2016	EPI788580	ministry_of_health,_singapore	ministry_of_health,_singapore
A/Afghanistan/2958/2018	EPI1249506	national_public_health_laboratory	centers_for_disease_control_and_prevention
A/Sassari/4/2018	EPI1241811	university_of_sassari	istituto_superiore_di_sanit?_(iss)
A/NorthDakota/43/2018	EPI1333414	north_dakota_department_of_health	centers_for_disease_control_and_prevention
A/Kanagawa/AC1702/2017	EPI1126324	national_institute_of_infectious_diseases_(niid)	national_institute_of_infectious_diseases_(niid)
A/SouthKorea/11260/2020	EPI1709900	u.s._air_force_school_of_aerospace_medicine_	u.s._air_force_school_of_aerospace_medicine
A/Tetovo/HD23/2013	EPI450747	republic_institute_for_health_protection	national_institute_for_medical_research
A/Ontario/11/2012	EPI472555	?	other_database_import
A/Pennsylvania/1015/2019	EPI1588433	pennsylvania_department_of_health	centers_for_disease_control_and_prevention
A/Washington/534/2019	EPI1561791	marshfield_clinic_research_foundation	centers_for_disease_control_and_prevention
A/Taiwan/99144/2009	EPI382309	?	other_database_import
A/Yokohama/125/2018	EPI1333658	yokohama_city_institute_of_public_health.	national_institute_of_infectious_diseases_(niid)
A/Peru/3718/2018	EPI1267088	us_namru_6	centers_for_disease_control_and_prevention
A/HongKong/H090-698-V2/2009	EPI326490	?	other_database_import
A/Yokohama/51/2020	EPI1721738	yokohama_city_institute_of_public_health.	national_institute_of_infectious_diseases_(niid)
A/SaoPaulo/815/2016	EPI704027	instituto_adolfo_lutz	instituto_adolfo_lutz
A/Shanghai-Minxing/1229/2016-egg	EPI768652	who_chinese_national_influenza_center	who_chinese_national_influenza_center
A/StPetersburg/2263V/2019	EPI1667575	fbuz_"center_of_hyhiene_and_epidemiology"	state_research_center_of_virology_and_biotechnology_(vector)
A/Yucatan/243/2013	EPI594496	centro_de_investigaciones_regionales_dr._hideyo_noguchi	universidad_autonoma_de_yucatan
A/Iowa/2/2009-egg	EPI482799	iowa_state_hygienic_laboratory	centers_for_disease_control_and_prevention
A/Victoria/2771/2019	EPI1584508	royal_chidrens_hospital	who_collaborating_centre_for_reference_and_research_on_influenza
A/Slovenia/37/2018	EPI1172188	laboratory_for_virology,_national_institute_of_public_health	national_laboratory_for_health_environment_and_food
A/Mexico/4603/2009-egg	EPI178428	laboratorio_de_virus_respiratorio	centers_for_disease_control_and_prevention
A/England/60620149/2016	EPI877301	microbiology_services_colindale,_public_health_england	microbiology_services_colindale,_public_health_england
A/Aichi/307/2009	EPI334647	aichi_prefectural_institute_of_public_health	aichi_prefectural_institute_of_public_health
A/Maine/3/2011	EPI309946	maine_health_and_environmental_testing_laboratory	centers_for_disease_control_and_prevention
A/Nanping/SWL151/2011	EPI585869	?	other_database_import
A/England/95100002/2009	EPI276556	microbiology_services_colindale,_public_health_england	microbiology_services_colindale,_public_health_england
A/Singapore/GP681/2015	EPI722793	ministry_of_health,_singapore	ministry_of_health,_singapore
A/NewYork/3199/2009	EPI181725	?	other_database_import
A/Brazil/791/2013	EPI465832	oswaldo_cruz_institute___fiocruz___laboratory_of_respiratory_viruses_and_measles_(lvrs)	centers_for_disease_control_and_prevention
A/England/624/2016	EPI878819	microbiology_services_colindale,_public_health_england	microbiology_services_colindale,_public_health_england
A/Lviv/673/2009	EPI232303	institute_of_epidemiology_and_infectious_diseases_ams_of_ukraine	national_institute_for_medical_research
A/Christchurch/515/2018-egg	EPI1327468	canterbury_health_services	who_collaborating_centre_for_reference_and_research_on_influenza
A/Ontario/RV4036/2018	EPI1324905	?	public_health_agency_of_canada_(phac)
A/Florida/17/2018	EPI1181880	florida_department_of_health_jacksonville	centers_for_disease_control_and_prevention
A/Helsinki/153/2013	EPI472633	?	other_database_import
A/England/198/2019	EPI1491294	microbiology_services_colindale,_public_health_england	microbiology_services_colindale,_public_health_england
A/Darwin/60/2018	EPI1335973	influenza_surveillance_centre_for_disease_control	who_collaborating_centre_for_reference_and_research_on_influenza
A/Spain/10881/2019	EPI1707024	u.s._air_force_school_of_aerospace_medicine_	u.s._air_force_school_of_aerospace_medicine
A/Iowa/1/2019	EPI1361269	iowa_state_hygienic_laboratory	centers_for_disease_control_and_prevention
A/Pennsylvania/4/2019	EPI1361488	pennsylvania_department_of_health	centers_for_disease_control_and_prevention
A/Astrakhan/CRIE-PIV/2009	EPI266012	?	other_database_import
A/Japan/10810/2019	EPI1706501	u.s._air_force_school_of_aerospace_medicine_	u.s._air_force_school_of_aerospace_medicine
A/Netherlands/10258/2019	EPI1719083	national_institute_for_public_health_and_the_environment_(rivm)	crick_worldwide_influenza_centre
A/Odessa/691/2016	EPI815158	institute_of_epidemiology_and_infectious_diseases_ams_of_ukraine	centers_for_disease_control_and_prevention
A/Hunan-Yuhua/SWL174/2010	EPI258208	?	who_chinese_national_influenza_center
A/NewYork/5079/2009	EPI246564	?	other_database_import
A/Beijing-Huairou/SWL1441/2017-egg	EPI1030303	who_chinese_national_influenza_center	who_chinese_national_influenza_center
A/Singapore/TT0849/2019	EPI1646094	ministry_of_health,_singapore	ministry_of_health,_singapore
A/Peru/2093/2015	EPI678946	us_namru_6	centers_for_disease_control_and_prevention
A/Scotland/Inverness_18/2009	EPI386858	?	other_database_import
A/Peru/6518/2018	EPI1267072	us_namru_6	centers_for_disease_control_and_prevention
A/England/291/2009	EPI217278	?	health_protection_agency
A/Singapore/ON2378/2009	EPI380452	?	other_database_import
A/SaoPaulo/1215253-IAL/2019	EPI1590367	instituto_adolfo_lutz	instituto_adolfo_lutz
A/Singapore/ON800/2009	EPI380657	?	other_database_import
A/Southaustralia/1/2013	EPI450285	institute_of_medical_and_veterinary_science_(imvs)	who_collaborating_centre_for_reference_and_research_on_influenza
A/Guatemala/323/2018	EPI1312550	laboratorio_nacional_de_salud_guatemala	centers_for_disease_control_and_prevention
A/Jamaica/1023/2016	EPI842137	university_of_the_west_indies	centers_for_disease_control_and_prevention
A/Taiwan/65854/2010	EPI382346	?	other_database_import
A/Alaska/3506/2013	EPI501673	?	other_database_import
A/BurkinaFaso/1136/2017	EPI1088512	irss	centers_for_disease_control_and_prevention
A/Minnesota/41/2018	EPI1277870	minnesota_department_of_health	centers_for_disease_control_and_prevention
A/Cambodia/FSS38192/2018	EPI1265812	institute_pasteur_du_cambodia	who_collaborating_centre_for_reference_and_research_on_influenza
A/Hangzhou/H1434S/2018	EPI1589472	the_first_affiliated_hospital,_college_of_medicine,_zhejiang_university	first_affiliated_hospital_medical_school_of_zhejiang_university
A/Wisconsin/629-D01154/2009	EPI218786	?	other_database_import
A/Lao/F2766/2016	EPI864900	ministry_of_health_laos	national_institute_of_infectious_diseases_(niid)
A/Malaysia/UM011/2019	EPI1721660	university_malaya	who_collaborating_centre_for_reference_and_research_on_influenza
A/Vladivostok/131/2019	EPI1673021	center_of_hygiene_and_epidemiology_in_primorie_territory	n.f._gamaleya_research_center_for_epidemiology_and_microbiology
A/England/169/2019	EPI1491281	microbiology_services_colindale,_public_health_england	microbiology_services_colindale,_public_health_england
A/Netherlands/10253/2020	EPI1708356	national_institute_for_public_health_and_the_environment_(rivm)	national_institute_for_public_health_and_the_environment_(rivm)
A/IIV-Yaroslavl/101-L/2016	EPI816918	ivanovsky_research_institute_of_virology_rams	crick_worldwide_influenza_centre
A/Taiwan/66179/2010	EPI382371	?	other_database_import
A/Khabarovsk/RII11/2016	EPI836118	?	who_national_influenza_centre_russian_federation
A/Philippines/2006/2009	EPI181872	research_institute_of_tropical_medicine	who_collaborating_centre_for_reference_and_research_on_influenza
A/HongKong/H090-684-V2/2009	EPI326494	?	other_database_import
A/Shanghai-Changning/SWL1995/2015	EPI697264	who_chinese_national_influenza_center	who_chinese_national_influenza_center
A/Lisbon/5/2018	EPI1267437	instituto_nacional_de_saude_(insa)	insa_national_institute_of_health_portugal
A/Shiga/13/2020	EPI1737703	shiga_prefectural_institute_of_public_health	national_institute_of_infectious_diseases_(niid)
A/Lao/I147/2014	EPI548508	ministry_of_health_laos	national_institute_of_infectious_diseases_(niid)
A/SouthDakota/13/2020	EPI1725580	south_dakota_public_health_lab	centers_for_disease_control_and_prevention
A/Brazil/5243/2016	EPI833414	instituto_adolfo_lutz	centers_for_disease_control_and_prevention
A/Paraguay/9969/2019	EPI1547723	central_laboratory_of_public_health	centers_for_disease_control_and_prevention
A/Hungary/22/2016	EPI819532	?	hungarian_national_center_of_epidemiology
A/Illinois/43/2017	EPI1130299	indiana_state_department_of_health_laboratories	centers_for_disease_control_and_prevention
A/Kanagawa/AC1821/2019	EPI1380536	national_institute_of_infectious_diseases_(niid)	national_institute_of_infectious_diseases_(niid)
A/Taiwan/90262/2011	EPI382408	?	other_database_import
A/NorthernIreland/1553/2019	EPI1356268	regional_virus_laboratory,_microbiology_department,_royal_victoria_hospital	crick_worldwide_influenza_centre
A/Paris/196/2012	EPI357490	institut_pasteur	institut_pasteur
A/Nevada/5/2019	EPI1360951	nevada_state_health_laboratory	centers_for_disease_control_and_prevention
A/England/196/2019	EPI1491292	microbiology_services_colindale,_public_health_england	microbiology_services_colindale,_public_health_england
A/Cardiff/5013/2018	EPI1328488	public_health_wales_microbiology_cardiff	public_health_wales_microbiology_cardiff
A/Sweden/96/2019	EPI1441216	?	public_health_agency_of_sweden
A/Yamaguchi/52/2009	EPI226504	?	national_institute_of_infectious_diseases_(niid)
A/Lisbon/EVA60/2015	EPI557984	instituto_nacional_de_saude	national_institute_for_medical_research
A/SaoPaulo/22462/2015	EPI585071	instituto_adolfo_lutz	instituto_adolfo_lutz
A/England/731/2018	EPI1358337	microbiology_services_colindale,_public_health_england	microbiology_services_colindale,_public_health_england
A/Managua/233002/2009	EPI249068	?	other_database_import
A/Chile/19/2010	EPI324633	?	other_database_import
A/Indonesia/NIHRD0239/2009	EPI899318	?	national_institute_of_health_research_and_development
A/Kansas/17/2009	EPI211583	kansas_department_of_health_and_environment	centers_for_disease_control_and_prevention
A/England/814/2009	EPI276448	microbiology_services_colindale,_public_health_england	microbiology_services_colindale,_public_health_england
A/CoteDIvoire/596/2016	EPI791228	pasteur_institut_of_côte_d'ivoire	crick_worldwide_influenza_centre
A/Bayern/107/2019	EPI1440626	?	robert_koch_institute_nationales_referenzzentrum_f?r_influenza
A/Dnipropetrovsk/1175/2009	EPI232217	institute_of_epidemiology_and_infectious_diseases_ams_of_ukraine	national_institute_for_medical_research
A/Texas/413/2017	EPI1452076	baylor_scott_and_white_health	centers_for_disease_control_and_prevention
A/Moscow/236/2015	EPI742189	russian_academy_of_medical_sciences	centers_for_disease_control_and_prevention
A/California/3/2010	EPI247242	california_department_of_health_services	centers_for_disease_control_and_prevention
A/Brisbane/76/2010	EPI294165	queensland_health_scientific_services	who_collaborating_centre_for_reference_and_research_on_influenza
A/Guam/WRAIR1510P/2009	EPI308197	?	other_database_import
A/Izmir/5174/2015	EPI760811	refik_saydam_national_public_health_agency	crick_worldwide_influenza_centre
A/Moscow/RII-448S/2019	EPI1667023	nic_russia,_ivanovsky_research_institute_of_virology	who_national_influenza_centre_russian_federation
A/Khmelnitsky/83/2016	EPI732637	institute_of_epidemiology_and_infectious_diseases_ams_of_ukraine	centers_for_disease_control_and_prevention
A/Indiana/41/2016	EPI767829	indiana_state_department_of_health_laboratories	centers_for_disease_control_and_prevention
A/Nagano-C/73/2009	EPI232934	?	national_institute_of_infectious_diseases_(niid)
A/NewYork/3389/2009	EPI187717	?	other_database_import
A/Washington/45/2013	EPI508428	washington_state_public_health_laboratory	centers_for_disease_control_and_prevention
A/Wrexham/284/2018	EPI1338403	public_health_wales_microbiology_cardiff	public_health_wales_microbiology_cardiff
A/Valladolid/307/2019	EPI1716497	universidad_de_valladolid	crick_worldwide_influenza_centre
A/RheinlandPfalz/5/2016	EPI712952	?	robert_koch_institute
A/Zhejiang/DTID-ZJU03/2009	EPI219295	?	other_database_import
A/Sendai/TU417/2009	EPI297116	?	other_database_import
A/Chicago/YGA_04123/2012	EPI524056	?	other_database_import
A/Minnesota/59/2015	EPI720726	minnesota_department_of_health	centers_for_disease_control_and_prevention
A/Centre/972/2013	EPI465797	institut_pasteur	institut_pasteur
A/Norway/3370/2009	EPI218346	?	other_database_import
A/Maryland/1/2018	EPI1162264	maryland_department_of_health_and_mental_hygiene	centers_for_disease_control_and_prevention
A/Poprad/76/2016	EPI774836	national_public_health_institute_of_slovakia	crick_worldwide_influenza_centre
A/Sonora/InDRE2213/2017	EPI1034286	indre_secretaria_de_salud	instituto_de_diagnostico_y_referencia_epidemiologicos
A/Afghanistan/N10786/2009	EPI255207	?	other_database_import
A/Victoria/10/2018	EPI1281676	victorian_infectious_diseases_reference_laboratory_	who_collaborating_centre_for_reference_and_research_on_influenza
A/Guam/NHRC0006/2009	EPI277341	?	other_database_import
A/Helsinki/678/2013	EPI473256	?	other_database_import
A/Darwin/799/2019	EPI1647548	influenza_surveillance_centre_for_disease_control	who_collaborating_centre_for_reference_and_research_on_influenza
A/Cyprus/S11/2009	EPI210486	nicosia_general_hospital	national_institute_for_medical_research
A/California/100/2016	EPI792569	california_department_of_health_services	centers_for_disease_control_and_prevention
A/Jamaica/6607/2018	EPI1282139	university_of_the_west_indies	centers_for_disease_control_and_prevention
A/Sapporo/87/2016	EPI831443	sapporo_city_institute_of_public_health	national_institute_of_infectious_diseases_(niid)
A/Norway/3499/2017	EPI1153795	stavanger_universitetssykehus,_avd._for_medisinsk_mikrobiologi	crick_worldwide_influenza_centre
A/India/2639/2017	EPI989290	national_institute_of_virology	centers_for_disease_control_and_prevention
A/Arkansas/22/2013	EPI499323	arkansas_department_of_health	centers_for_disease_control_and_prevention
A/Cambodia/13/2013	EPI443611	national_public_health_laboratory	centers_for_disease_control_and_prevention
A/Michigan/53/2016	EPI772195	university_of_michigan_sph_epid	centers_for_disease_control_and_prevention
A/Maryland/29/2009	EPI216967	maryland_department_of_health_and_mental_hygiene	centers_for_disease_control_and_prevention
A/England/60180752/2016	EPI712076	microbiology_services_colindale,_public_health_england	microbiology_services_colindale,_public_health_england
A/AbuDhabi/40/2018	EPI1256856	shaikh_khalifa_medical_city	centers_for_disease_control_and_prevention
A/Tennessee/6/2018	EPI1181800	tennessee_department_of_health_laboratory_nashville	centers_for_disease_control_and_prevention
A/Lao/3742/2018	EPI1488331	national_center_for_laboratory_and_epidemiology	centers_for_disease_control_and_prevention
A/Pune/NIV20069/2009	EPI332753	?	other_database_import
A/England/165/2019	EPI1491275	microbiology_services_colindale,_public_health_england	microbiology_services_colindale,_public_health_england
A/Guyane/652/2018	EPI1274387	national_influenza_center_french_guiana_and_french_indies	centers_for_disease_control_and_prevention
A/VelikyNovgorod/170/2019	EPI1582906	ivanovsky_research_institute_of_virology_rams	crick_worldwide_influenza_centre
A/Finland/694/2009	EPI292262	national_institute_for_health_and_welfare	other_database_import
A/Singapore/KK874/2015	EPI724898	ministry_of_health,_singapore	ministry_of_health,_singapore
A/Korea/S0002/2019	EPI1602907	national_influenza_center,_division_of_viral_diseases,_kcdc	national_influenza_center_of_republic_of_korea,_korea_cdc
A/Wisconsin/20/2014	EPI543031	wisconsin_state_laboratory_of_hygiene	centers_for_disease_control_and_prevention
A/Singapore/KK420/2010	EPI385497	?	other_database_import
A/SouthAfrica/3686/2013	EPI466630	sandringham,_national_institute_for_communicable_d	national_institute_for_medical_research
A/Hiroshima-C/399/2009	EPI240593	hiroshima_city_institute_of_public_health	national_institute_of_infectious_diseases_(niid)
A/Fes/187/2019	EPI1670402	institut_national_d'hygi&egrave;ne	crick_worldwide_influenza_centre
A/India/1957/2017	EPI989259	national_institute_of_virology	centers_for_disease_control_and_prevention
A/Singapore/INFKK-16-0615/2016	EPI788985	ministry_of_health,_singapore	ministry_of_health,_singapore
A/StPetersburg/172/2013-egg	EPI477044	who_national_influenza_centre_russian_federation	national_institute_for_medical_research
A/NewYork/37/2016	EPI772971	new_york_state_department_of_health	centers_for_disease_control_and_prevention
A/Ontario/RV3089/2016	EPI870842	national_microbiology_laboratory,_health_canada	centers_for_disease_control_and_prevention
A/Bulgaria/670/2016	EPI773273	national_centre_of_infectious_and_	crick_worldwide_influenza_centre
A/Fujian-Mingxi/SWL317/2018	EPI1353248	who_chinese_national_influenza_center	who_chinese_national_influenza_center
A/Texas/17/2009-egg	EPI181827	?	centers_for_disease_control_and_prevention
A/NewYork/12/2012	EPI375516	new_york_state_department_of_health	centers_for_disease_control_and_prevention
A/Lisbon/niEVA275/2019	EPI1506914	instituto_nacional_de_saude_(insa)	crick_worldwide_influenza_centre
A/StPetersburg/RII-1560S/2020	EPI1719993	research_institute_of_influenza,_ministry_of_healthcare_of_the_russian_federation	who_national_influenza_centre_russian_federatio
A/Jeddah/1296/2009	EPI408176	?	other_database_import
A/HongKong/3934/2011	EPI326206	government_virus_unit	national_institute_for_medical_research
A/Newcastle/85/2018	EPI1359400	john_hunter_hospital	who_collaborating_centre_for_reference_and_research_on_influenza
A/Pavia/29/2011	EPI320779	?	other_database_import
A/Utah/11671/2020	EPI1742489	u.s._air_force_school_of_aerospace_medicine_	u.s._air_force_school_of_aerospace_medicine
A/Chile/2060/2009	EPI186257	instituto_de_salud_publica_de_chile_	centers_for_disease_control_and_prevention
A/HongKong/H090-683-V10/2009	EPI361892	?	other_database_import
A/Sapporo/73/2014	EPI515088	sapporo_city_institute_of_public_health	national_institute_of_infectious_diseases_(niid)
A/Tessenderlo/INS604/2011	EPI408882	?	other_database_import
A/MexicoCity/INER12/2009	EPI406695	?	other_database_import
A/Connecticut/16/2018	EPI1210857	connecticut_department._of_public_health	centers_for_disease_control_and_prevention
A/India/1761/2016	EPI838884	national_institute_of_virology	centers_for_disease_control_and_prevention
A/Kursk/CRIE-303/2016	EPI827049	?	central_research_institute_for_epidemiology
A/NorthCarolina/8/2016	EPI725515	north_carolina_state_laboratory_of_public_health	centers_for_disease_control_and_prevention
A/Lebanon/14L66/2014	EPI580476	?	niigata_university
A/Trencin/124/2019	EPI1575093	national_public_health_institute_of_slovakia	crick_worldwide_influenza_centre
A/Kanagawa/AC1705/2017-egg	EPI1195175	national_institute_of_infectious_diseases_(niid)	national_institute_of_infectious_diseases_(niid)
A/Newcaledonia/54/2013	EPI529403	institut_pasteur_new_caledonia	who_collaborating_centre_for_reference_and_research_on_influenza
A/Houston/2H/2009	EPI217463	?	other_database_import
A/Sweden/37/2015	EPI686892	?	swedish_institute_for_infectious_disease_control
A/Arizona/30/2019	EPI1507833	arizona_department_of_health_services	centers_for_disease_control_and_prevention
A/India/DRDE_GWL897/2015	EPI753474	?	other_database_import
A/Finland/42/2019	EPI1447830	national_institute_for_health_and_welfare	national_institute_for_health_and_welfare
A/Argentina/75/2019	EPI1496415	instituto_nacional_de_enfermedades_infecciosas	centers_for_disease_control_and_prevention
A/Manitoba/RV2003/2009	EPI303194	?	other_database_import
A/Taiwan/83414/2019	EPI1725299	adimmune_corporation	centers_for_disease_control_and_prevention
A/Pennsylvania/240/2018	EPI1477809	children's_hospital_of_pittsburgh_upmc	centers_for_disease_control_and_prevention
A/Bangladesh/3005/2017	EPI1118331	institute_of_epidemiology_disease_control_and_research_(iedcr)_&_bangladesh_national_influenza_centre_(nic)	centers_for_disease_control_a
A/FrenchGuiana/4138/2014	EPI531908	national_influenza_center_french_guiana_and_french_indies	centers_for_disease_control_and_prevention
A/Fujian-Xinluo/SWL1790/2018	EPI1340694	who_chinese_national_influenza_center	who_chinese_national_influenza_center
A/Kanagawa/ZC1928/2019	EPI1667468	national_institute_of_infectious_diseases_(niid)	national_institute_of_infectious_diseases_(niid)
A/NewMexico/29/2015-egg	EPI720474	new_mexico_department_of_health	centers_for_disease_control_and_prevention
A/Singapore/TT0169/2017	EPI956230	ministry_of_health,_singapore	ministry_of_health,_singapore
A/Singapore/KK091/2013	EPI544606	ministry_of_health,_singapore	ministry_of_health,_singapore
A/Brisbane/200/2017	EPI1244254	queensland_health_scientific_services	who_collaborating_centre_for_reference_and_research_on_influenza
A/NewMexico/1/2012	EPI357956	new_mexico_department_of_health	centers_for_disease_control_and_prevention
A/Minnesota/69/2019	EPI1661734	minnesota_department_of_health	centers_for_disease_control_and_prevention
A/Bangalore/11658-15/2009	EPI615382	?	other_database_import
A/Brisbane/305/2016	EPI903892	queensland_health_scientific_services	who_collaborating_centre_for_reference_and_research_on_influenza
A/HongKong/7373/2014	EPI554943	who_chinese_national_influenza_center	who_chinese_national_influenza_center
A/Kenya/122/2011	EPI356339	?	other_database_import
A/Kolkata/NIV105777/2009	EPI332766	?	other_database_import
A/Caen/72/2015	EPI567235	institut_pasteur	institut_pasteur
A/Thailand/CU-MV16/2009	EPI324769	?	other_database_import
A/Missouri/1/2016	EPI716795	missouri_department._of_health_&_senior_services	centers_for_disease_control_and_prevention
A/Sydney/1001/2017	EPI1082544	institute_of_medical_and_veterinary_science_(imvs)	who_collaborating_centre_for_reference_and_research_on_influenza
A/Bangladesh/4/2019	EPI1496463	institute_of_epidemiology_disease_control_and_research_(iedcr)_&_bangladesh_national_influenza_centre_(nic)	centers_for_disease_control_and_
A/Moscow/176/2015	EPI696278	d.i._ivanovsky_research_institute_of_virology_moph_of__rf,moscow	who_national_influenza_centre_russian_federation
A/Paris/2629/2009	EPI181882	?	institut_pasteur
A/Louisiana/4/2015	EPI626100	louisiana_department_of_health_and_hospitals	centers_for_disease_control_and_prevention
A/Helsinki/741M/2014	EPI547228	?	other_database_import
A/Afghanistan/82/2015	EPI732950	national_institute_of_health	centers_for_disease_control_and_prevention
A/Iowa/13/2017	EPI988080	iowa_state_hygienic_laboratory	other_database_import
A/Nevada/26/2019	EPI1441823	nevada_state_health_laboratory	centers_for_disease_control_and_prevention
A/NewHampshire/19/2018	EPI1211372	new_hampshire_public_health_laboratories	centers_for_disease_control_and_prevention
A/Bangkok/INS503/2010	EPI332181	?	other_database_import
A/Ukraine/104/2011	EPI326204	institute_of_epidemiology_and_infectious_diseases_ams_of_ukraine	national_institute_for_medical_research
A/Sweden/42/2015	EPI724996	?	swedish_institute_for_infectious_disease_control
A/BasseNormandie/743/2019	EPI1377868	?	institut_pasteur
A/Barbados/2121/2015	EPI759280	caribbean_epidemiology_center	centers_for_disease_control_and_prevention
A/Iowa/19/2019	EPI1408095	iowa_state_hygienic_laboratory	centers_for_disease_control_and_prevention
A/Victoria/706/2019	EPI1492739	monash_medical_centre	who_collaborating_centre_for_reference_and_research_on_influenza
A/Americana/1164820-IAL/2019	EPI1597722	instituto_adolfo_lutz	centers_for_disease_control_and_prevention
A/Arizona/82/2016	EPI951722	arizona_department_of_health_services	other_database_import
A/MexicoCity/WR1687T/2009	EPI277905	?	other_database_import
A/NewYork/6018/2009	EPI246692	?	other_database_import
A/Ceara/129363-IEC/2014	EPI550741	?	other_database_import
A/Mexico/2270/2018	EPI1329529	laboratorio_de_virus_respiratorio	centers_for_disease_control_and_prevention
A/Congo/2131/2015	EPI767749	inrb_service_de_virologie	centers_for_disease_control_and_prevention
A/Akita/62/2019	EPI1667470	akita_research_center_for_public_health_and_environment	national_institute_of_infectious_diseases_(niid)
A/Stockholm/67/2015	EPI687199	swedish_institute_for_infectious_disease_control	swedish_institute_for_infectious_disease_control
A/HongKong/H090-745-V2/2009	EPI326474	?	other_database_import
A/Netherlands/10532/2018	EPI1215516	national_institute_for_public_health_and_the_environment_(rivm)	national_institute_for_public_health_and_the_environment_(rivm)
A/Parana/112/2016	EPI1031917	laboratório_central_do_estado_do_paraná___lacen/pr	instituto_oswaldo_cruz_fiocruz___laboratory_of_respiratory_viruses_and_measles_(lvrs)
A/Perth/57/2018	EPI1281670	pathwest_qe_ii_medical_centre	who_collaborating_centre_for_reference_and_research_on_influenza
A/Shanghai-Jiading/SWL1944/2019	EPI1648694	who_chinese_national_influenza_center	who_chinese_national_influenza_center
A/CapeMay/WRAIR1653P/2009	EPI308285	?	other_database_import
A/BritishColumbia/229/2018	EPI1384442	b.c._centre_for_disease_control	b.c._centre_for_disease_control
A/Mexico/166/2017	EPI980504	laboratorio_de_virus_respiratorio	centers_for_disease_control_and_prevention
A/Ishikawa/1/2018	EPI1246578	ishikawa_prefectural_institute_of_public_health_and_environmental_science	national_institute_of_infectious_diseases_(niid)
A/Bulgaria/1042/2013	EPI531189	national_centre_of_infectious_and_	national_institute_for_medical_research
A/Singapore/DMS1190/2011	EPI634251	?	other_database_import
A/StPetersburg/RII830S/2016	EPI696686	who_national_influenza_centre_russian_federation	who_national_influenza_centre_russian_federation
A/Mie/47/2019	EPI1669791	mie_prefecture_health_and_environment_research_institute	national_institute_of_infectious_diseases_(niid)
A/Niedersachsen/129/2018	EPI1244999	?	robert_koch_institute_nationales_referenzzentrum_f?r_influenza
A/Singapore/DMS1240/2012	EPI634293	?	other_database_import
A/Belgium/S0874/2018	EPI1222366	sciensano_(scientific_institute_of_public_health)	scientific_institute_of_public_health_(wiv_isp)
A/Fujian-Yanping/SWL143/2010	EPI258152	?	who_chinese_national_influenza_center
A/SouthAfrica/R05195/2018	EPI1310086	sandringham,_national_institute_for_communicable_d	crick_worldwide_influenza_centre
A/Texas/70/2018	EPI1181623	texas_department_of_state_health_services_laboratory_services	centers_for_disease_control_and_prevention
A/Hungary/33/2009	EPI233163	b._johan_national_center_for_epidemiology,_national_influenza_center	centers_for_disease_control_and_prevention
A/Aichi/131/2016	EPI957416	aichi_prefectural_institute_of_public_health	aichi_prefectural_institute_of_public_health
A/Thailand/CU-B8730/2013	EPI669923	?	other_database_import
A/Townsville/9/2019	EPI1434675	queensland_health_scientific_services	who_collaborating_centre_for_reference_and_research_on_influenza
A/Xinjiang-Midong/SWL1598/2018	EPI1339255	who_chinese_national_influenza_center	who_chinese_national_influenza_center
A/Maryland/NHRC0002/2009	EPI324494	?	other_database_import
A/Odessa/699/2016	EPI773502	institute_of_epidemiology_and_infectious_diseases_ams_of_ukraine	crick_worldwide_influenza_centre
A/Texas/117/2013	EPI507547	texas_department_of_state_health_services_laboratory_services	centers_for_disease_control_and_prevention
A/Stockholm/28/2015	EPI585272	swedish_institute_for_infectious_disease_control	swedish_institute_for_infectious_disease_control
A/Perth/1017/2018	EPI1281682	institute_of_medical_and_veterinary_science_(imvs)	who_collaborating_centre_for_reference_and_research_on_influenza
A/Fujian-Gulou/SWL11609/2013-egg	EPI587464	who_chinese_national_influenza_center	who_chinese_national_influenza_center
A/Paraguay/20HBO/2009	EPI461337	?	other_database_import
A/Zambia/4-00423/2015	EPI749045	university_teaching_hospital	crick_worldwide_influenza_centre
A/Sweden/38/2015	EPI686900	?	swedish_institute_for_infectious_disease_control
A/Scotland/63/2009	EPI336302	?	other_database_import
A/Antofagasta/37838/2018	EPI1257052	instituto_de_salud_publica_de_chile_	centers_for_disease_control_and_prevention
A/Kursk/CRIE/313/2018	EPI1260499	?	central_research_institute_of_epidemiology
A/Quebec/QC146934/2009	EPI324876	?	other_database_import
A/Ukraine/8298/2019	EPI1492080	ministry_of_health_of_ukraine	crick_worldwide_influenza_centre
A/California/VRDL51/2009	EPI237206	?	other_database_import
A/Fujian-Sanyuan/SWL2709/2018	EPI1339471	who_chinese_national_influenza_center	who_chinese_national_influenza_center
A/HongKong/H090-722-V20/2009	EPI362037	?	other_database_import
A/Panama/318478/2016	EPI792435	instituto_conmemorativo_gorgas_de_estudios_de_la_salud	centers_for_disease_control_and_prevention
A/Neimenggu-Huimin/SWL1201/2017	EPI1030312	who_chinese_national_influenza_center	who_chinese_national_influenza_center
A/Sweden/77/2019	EPI1441065	?	public_health_agency_of_sweden
A/Shanxi-Pingcheng/SWL1618/2019-egg	EPI1504219	who_chinese_national_influenza_center	who_chinese_national_influenza_center
A/Montana/57/2019	EPI1644118	montana_laboratory_services_bureau	centers_for_disease_control_and_prevention
A/Canberra/20/2018	EPI1283042	canberra_hospital	who_collaborating_centre_for_reference_and_research_on_influenza
A/Singapore/TT1275/2015	EPI724916	ministry_of_health,_singapore	ministry_of_health,_singapore
A/Brandenburg/22/2016	EPI770069	?	robert_koch_institute
A/Brazil/86/2016	EPI791995	oswaldo_cruz_institute___fiocruz___laboratory_of_respiratory_viruses_and_measles_(lvrs)	centers_for_disease_control_and_prevention
A/Yamaguchi/35/2014	EPI552634	yamaguchi_prefectural_institute_of_public_health_and_environment	national_institute_of_infectious_diseases_(niid)
A/Florida/120/2019	EPI1631424	florida_department_of_health_tampa	centers_for_disease_control_and_prevention
A/Singapore/GP3491/2009	EPI263421	?	other_database_import
A/Wisconsin/629-D00426/2009	EPI218626	?	other_database_import
A/NewYork/5916/2009	EPI246660	?	other_database_import
A/Cambodia/T021/2009	EPI341396	?	other_database_import
A/Hungary/99/2018	EPI1267300	national_public_health_institute	hungarian_national_center_of_epidemiology
A/Bangladesh/2872/2009	EPI243887	institute_of_epidemiology_disease_control_and_research_(iedcr)_&_bangladesh_national_influenza_centre_(nic)	centers_for_disease_control_and_prev
A/Texas/90/2012	EPI407393	texas_department_of_state_health_services_laboratory_services	centers_for_disease_control_and_prevention
A/Sendai/TU477/2009	EPI297155	?	other_database_import
A/NorthCarolina/45/2016	EPI768219	north_carolina_state_laboratory_of_public_health	centers_for_disease_control_and_prevention
A/Korea/NAP-1/2009	EPI315679	?	other_database_import
A/CzechRepublic/188/2013	EPI488078	?	other_database_import
A/England/979/2009	EPI336559	?	other_database_import
A/England/XFL00071/2009	EPI267299	microbiology_services_colindale,_public_health_england	microbiology_services_colindale,_public_health_england
A/Victoria/90/2014	EPI551488	victorian_infectious_diseases_reference_laboratory_	who_collaborating_centre_for_reference_and_research_on_influenza
A/Mexico/INMEGEN-INER06/2012	EPI612677	?	other_database_import
A/Moscow/26/2018	EPI1280159	?	who_national_influenza_centre_russian_federation
A/Netherlands/285/2020	EPI1706008	erasmus_medical_center	erasmus_medical_center
A/Singapore/TT808/2015	EPI723789	ministry_of_health,_singapore	ministry_of_health,_singapore
A/Ontario/RV3158/2016	EPI1004687	?	public_health_agency_of_canada_(phac)
A/Brazil/3434/2016	EPI825397	instituto_adolfo_lutz	centers_for_disease_control_and_prevention
A/Bangkok/INS499/2010	EPI332205	?	other_database_import
A/NewCaledonia/39/2019	EPI1484346	institut_pasteur_new_caledonia	who_collaborating_centre_for_reference_and_research_on_influenza
A/Newcastle/12/2016	EPI834991	john_hunter_hospital	who_collaborating_centre_for_reference_and_research_on_influenza
A/Pakistan/162/2019	EPI1592347	national_institute_of_health	centers_for_disease_control_and_prevention
A/England/354/2014	EPI712166	microbiology_services_colindale,_public_health_england	microbiology_services_colindale,_public_health_england
A/Catalonia/2235933NS/2015	EPI574413	barcelona,_facultad_de_medicina	national_institute_for_medical_research
A/HauteNormandie/911/2014	EPI536191	institut_pasteur	institut_pasteur
A/Nepal/28/2013	EPI544180	national_public_health_laboratory	national_institute_of_infectious_diseases_(niid)
A/Singapore/GP3545/2009	EPI379204	?	other_database_import
A/Chechnya/1V/2018	EPI1332322	?	state_research_center_of_virology_and_biotechnology_(vector)
A/Shaanxi-Linwei/SWL1523/2019-egg	EPI1648799	who_chinese_national_influenza_center	who_chinese_national_influenza_center
A/Mississippi/38/2017	EPI1162972	mississippi_public_health_laboratory	centers_for_disease_control_and_prevention
A/Maine/47/2018	EPI1349494	maine_health_and_environmental_testing_laboratory	centers_for_disease_control_and_prevention
A/Kikuyu/185/2009	EPI446064	ari_unit,_kenya_medical_research_institute_(kemri___nic),_centre_for_virus_research_annex,_p.o_box_54628	kenya_medical_research_institute
A/Moscow/161/2015	EPI696198	d.i._ivanovsky_research_institute_of_virology_moph_of__rf,moscow	who_national_influenza_centre_russian_federation
A/Mexico/24048/2009	EPI464204	?	other_database_import
A/Scotland/Fife_17712/2009	EPI387084	?	other_database_import
A/NewYork/60/2017	EPI1164312	new_york_state_department_of_health	centers_for_disease_control_and_prevention
A/NewHampshire/30/2018	EPI1328165	new_hampshire_public_health_laboratories	centers_for_disease_control_and_prevention
A/Athens/76/2016	EPI748812	hellenic_pasteur_institute	crick_worldwide_influenza_centre
A/Mexico/14/2016	EPI759497	laboratorio_de_virus_respiratorio	centers_for_disease_control_and_prevention
A/Netherlands/10246/2020	EPI1708344	national_institute_for_public_health_and_the_environment_(rivm)	national_institute_for_public_health_and_the_environment_(rivm)
A/Texas/22/2020	EPI1697640	san_antonio_metropolitan_health	centers_for_disease_control_and_prevention
A/Virginia/23/2016	EPI792483	virginia_division_of_consolidated_laboratories	centers_for_disease_control_and_prevention
A/California/33/2012	EPI378048	california_department_of_health_services	centers_for_disease_control_and_prevention
A/Moscow/CRIE/414/2019	EPI1494606	center_of_hygiene_and_epidemiology_in_moscow	central_research_institute_of_epidemiology
A/England/633/2009	EPI230263	?	health_protection_agency
A/Slovenia/2774/2014	EPI561745	laboratory_for_virology,_national_institute_of_public_health	national_institute_for_medical_research
A/HongKong/26577/2009	EPI215924	government_virus_unit	national_institute_for_medical_research
A/Aichi/45/2013	EPI497579	aichi_prefectural_institute_of_public_health	aichi_prefectural_institute_of_public_health
A/Hokkaido/256/2009	EPI281311	?	other_database_import
A/Pavia/25/2011	EPI320776	?	other_database_import
A/Krasnodar/RII40/2016	EPI836383	?	who_national_influenza_centre_russian_federation
A/MexicoCity/WRAIR1752N/2010	EPI308477	?	other_database_import
A/PuertoRico/32/2014	EPI575878	puerto_rico_department_of_health	centers_for_disease_control_and_prevention
A/Nepal/19FL0018/2019	EPI1498234	national_public_health_laboratory	national_institute_of_infectious_diseases_(niid)
A/Panama/302869/2009	EPI183241	instituto_conmemorativo_gorgas_de_estudios_de_la_salud	centers_for_disease_control_and_prevention
A/Quebec/QC002941/2009	EPI324900	?	other_database_import
A/Kuwait/N05053/2009	EPI255243	?	other_database_import
A/Oman/2074/2018	EPI1238955	central_public_health_laboratory,_ministry_of_health	centers_for_disease_control_and_prevention
A/Catalonia/8608S/2016	EPI748860	barcelona,_facultad_de_medicina	crick_worldwide_influenza_centre
A/Shanghai-Xuhui/SWL1809/2019	EPI1649012	who_chinese_national_influenza_center	who_chinese_national_influenza_center
A/Tanzania/3889/2015	EPI716173	national_influenza_lab	centers_for_disease_control_and_prevention
A/Quebec/57/2020	EPI1695046	laboratoire_de_santé_publique_du_québec	b.c._centre_for_disease_control
A/Switzerland/7268/2019	EPI1483791	hopital_cantonal_universitaire_de_geneves	crick_worldwide_influenza_centre
A/Newcaledonia/20/2009	EPI215904	institut_pasteur_new_caledonia	who_collaborating_centre_for_reference_and_research_on_influenza
A/Ireland/80124/2019	EPI1639169	ucd_national_virus_reference_laboratory__	ucd_national_virus_reference_laboratory
A/Bucharest/132507/2013	EPI439289	cantacuzino_institute	cantacuzino_institute
A/Nepal/3393/2015	EPI693346	national_public_health_laboratory	centers_for_disease_control_and_prevention
A/Kanagawa/IC8/2016	EPI721747	national_institute_of_infectious_diseases_(niid)	national_institute_of_infectious_diseases_(niid)
A/Massachusetts/32/2019	EPI1547813	massachusetts_department_of_public_health	centers_for_disease_control_and_prevention
A/Oman/5783/2018	EPI1328945	central_public_health_laboratory,_ministry_of_health	crick_worldwide_influenza_centre
A/Ontario/535/2019	EPI1694857	public_health_ontario	b.c._centre_for_disease_control
A/HongKong/1719/2016	EPI825312	government_virus_unit	centers_for_disease_control_and_prevention
A/Alaska/76/2017	EPI1137082	alaska_state_virology_lab	centers_for_disease_control_and_prevention
A/Massachusetts/29/2018	EPI1328204	massachusetts_department_of_public_health	centers_for_disease_control_and_prevention
A/Dakar/7/2017	EPI1054429	institut_pasteur_de_dakar__	crick_worldwide_influenza_centre
A/MexicoCity/WR1297N/2009	EPI215286	?	other_database_import
A/California/31/2016	EPI720926	california_department_of_health_services	centers_for_disease_control_and_prevention
A/NewfoundlandAndLabrador/RV2504/2009	EPI303878	?	other_database_import
A/Perth/9/2018	EPI1252210	pathwest_qe_ii_medical_centre	who_collaborating_centre_for_reference_and_research_on_influenza
A/Mexico/101812/2013	EPI615966	?	other_database_import
A/StPetersburg/RII-444/2018	EPI1279991	?	who_national_influenza_centre_russian_federation
A/Indiana/33/2016	EPI757201	indiana_state_department_of_health_laboratories	centers_for_disease_control_and_prevention
A/California/57/2016	EPI732484	california_department_of_health_services	centers_for_disease_control_and_prevention
A/Macedonia/788/2019	EPI1543066	institute_of_public_health_(macedonia)	crick_worldwide_influenza_centre
A/Athens/INS337/2009	EPI282039	?	other_database_import
A/Goa/73/2012	EPI580691	?	other_database_import
A/Arizona/3/2014	EPI531902	arizona_department_of_health_services	centers_for_disease_control_and_prevention
A/Victoria/2066/2019	EPI1434617	alfred_hospital	who_collaborating_centre_for_reference_and_research_on_influenza
A/Cardiff/6349/2019	EPI1358347	public_health_wales_microbiology_cardiff	public_health_wales_microbiology_cardiff
A/India/2181/2012	EPI418231	all_india_institute_of_medical_sciences	centers_for_disease_control_and_prevention
A/Lao/F3476/2018	EPI1484999	national_center_for_laboratory_and_epidemiology	national_institute_of_infectious_diseases_(niid)
A/Wyoming/3705/2014	EPI516253	?	other_database_import
A/Denizli/1258/2013	EPI505295	refik_saydam_national_public_health_agency	national_institute_for_medical_research
A/Helsinki/518/2013	EPI473030	?	other_database_import
A/Florida/40/2016	EPI786586	florida_department_of_health_jacksonville	other_database_import
A/Singapore/DMS1152/2010	EPI634229	?	other_database_import
A/England/210/2019	EPI1491309	microbiology_services_colindale,_public_health_england	microbiology_services_colindale,_public_health_england
A/BritishColumbia/50/2020	EPI1694979	b.c._centre_for_disease_control	b.c._centre_for_disease_control
A/Guam/3432/2013	EPI499496	?	other_database_import
A/Rome/8/2016	EPI773518	istituto_superiore_di_sanità	crick_worldwide_influenza_centre
A/Helsinki/205/2013	EPI472649	?	other_database_import
A/Uppsala/7/2016	EPI841600	?	swedish_institute_for_infectious_disease_control
A/Florida/74/2019	EPI1496735	florida_department_of_health_tampa	centers_for_disease_control_and_prevention
A/Heilongjiang-Xiangfang/196/2011	EPI320020	who_chinese_national_influenza_center	centers_for_disease_control_and_prevention
A/Lyon-Croix-Rousse/1874/2017	EPI1188359	cnr_influenza_france_sud	crick_worldwide_influenza_centre
A/Lithuania/1561/2016	EPI774706	lithuanian_aids_center_laboratory	crick_worldwide_influenza_centre
A/Managua/495102/2009	EPI275065	?	other_database_import
A/Cameroon/7500/2019	EPI1716200	centre_pasteur_du_cameroun	crick_worldwide_influenza_centre
A/Latvia/1-45999p/2011	EPI319491	state_agency,_infectology_center_of_latvia	national_institute_for_medical_research
A/Fujian-Tongan/SWL1527/2018	EPI1339489	who_chinese_national_influenza_center	who_chinese_national_influenza_center
A/Niigata/1176/2009	EPI226272	?	national_institute_of_infectious_diseases_(niid)
A/Uganda/MUWRP-224/2010	EPI530148	?	other_database_import
A/Mauritius/I-421/2019	EPI1619457	central_health_laboratory	crick_worldwide_influenza_centre
A/Santiago/47951/2019	EPI1505136	instituto_de_salud_publica_de_chile	instituto_de_salud_publica_de_chile
A/NorthCarolina/2/2010	EPI247399	north_carolina_state_laboratory_of_public_health	centers_for_disease_control_and_prevention
A/Istanbul/1384/2015	EPI645931	istanbul_university	crick_worldwide_influenza_centre
A/Ibaraki/11/2014	EPI531973	ibaraki_prefectural_institute_of_public_health	national_institute_of_infectious_diseases_(niid)
A/Zhejiang/82/2009	EPI351080	?	other_database_import
A/Canberra/45/2020	EPI1736446	canberra_hospital	who_collaborating_centre_for_reference_and_research_on_influenza
A/Nebraska/28/2016	EPI1039675	nebraska_public_health_lab	centers_for_disease_control_and_prevention
A/Hubei/73/2009	EPI351006	?	other_database_import
A/Iowa/2/2009	EPI291799	iowa_state_hygienic_laboratory	centers_for_disease_control_and_prevention
A/Nepal/19FL0089/2019	EPI1465189	national_public_health_laboratory	national_institute_of_infectious_diseases_(niid)
A/Singapore/GP1545/2010	EPI385209	?	other_database_import
A/Managua/349003/2009	EPI283574	?	other_database_import
A/Finland/989/2018	EPI1355524	national_institute_for_health_and_welfare	national_institute_for_health_and_welfare
A/Singapore/GP1308/2018	EPI1365908	ministry_of_health,_singapore	ministry_of_health,_singapore
A/Nevada/10/2018	EPI1349134	nevada_state_health_laboratory	centers_for_disease_control_and_prevention
A/Iran/16245/2009	EPI267912	?	other_database_import
A/Netherlands/1084/2009	EPI269396	?	other_database_import
A/Shizuoka/128/2013	EPI515686	shizuoka_institute_of_environment_and_hygiene	national_institute_of_infectious_diseases_(niid)
A/Brisbane/79/2017	EPI1044618	queensland_health_scientific_services	who_collaborating_centre_for_reference_and_research_on_influenza
A/AthensGR/54/2016	EPI699766	hellenic_pasteur_institute	hellenic_pasteur_institute
A/California/WR1316P/2009	EPI277705	?	other_database_import
A/StPetersburg/RII-228/2019	EPI1478303	who_national_influenza_centre_russian_federation	crick_worldwide_influenza_centre
A/Bangladesh/3242/2018	EPI1333149	institute_of_epidemiology_disease_control_and_research_(iedcr)_&_bangladesh_national_influenza_centre_(nic)	centers_for_disease_control_a
A/Vietnam/13032019/2009	EPI405571	?	other_database_import
A/Nagasaki/HA-32/2009	EPI212546	?	other_database_import
A/NorthernIreland/4380108/2010	EPI403839	?	other_database_import
A/Cameroon/13V-3089/2013	EPI498409	centre_pasteur_du_cameroun	national_institute_for_medical_research
A/Singapore/GP2110/2019	EPI1646262	ministry_of_health,_singapore	ministry_of_health,_singapore
A/Helsinki/1151/2014	EPI546961	?	other_database_import
A/Guararema/1548268-IAL/2020	EPI1739358	instituto_adolfo_lutz	instituto_adolfo_lutz
A/Wisconsin/42/2017	EPI980197	wisconsin_state_laboratory_of_hygiene	centers_for_disease_control_and_prevention
A/Shenzhen/7/2010	EPI348085	?	other_database_import
A/Sydney/64/2018	EPI1278459	clinical_virology_unit,_cdim	who_collaborating_centre_for_reference_and_research_on_influenza
A/Delaware/6/2016	EPI732201	delaware_public_health_lab	centers_for_disease_control_and_prevention
A/NewYork/4402/2009	EPI218031	?	other_database_import
A/StPetersburg/RII847M/2016	EPI699845	?	who_national_influenza_centre_russian_federation
A/Wisconsin/456/2019	EPI1560706	marshfield_clinic_research_foundation	centers_for_disease_control_and_prevention
A/Lisbon/niSU508_17-18/2018	EPI1262229	instituto_nacional_de_saude_(insa)	crick_worldwide_influenza_centre
A/Vietnam/13032001/2009	EPI405404	?	other_database_import
A/Bari/436/2018	EPI1243256	uoc_policlinico_di_bari_dimo	university_of_bari
A/Aichi/293/2009	EPI334742	aichi_prefectural_institute_of_public_health	aichi_prefectural_institute_of_public_health
A/Mali/19/2017	EPI1078310	nic_lab_cvd_mali	centers_for_disease_control_and_prevention
A/Niakhar/2685/2013	EPI504755	institut_pasteur_de_dakar	centers_for_disease_control_and_prevention
A/Bangalore/5279-29/2010	EPI615392	?	other_database_import
A/Mississippi/3607/2013	EPI516155	?	other_database_import
A/NewYork/33/2018	EPI1225485	new_york_state_department_of_health	centers_for_disease_control_and_prevention
A/Nicaragua/AGA2-47/2011	EPI619733	?	other_database_import
A/Sydney/DD3-40/2010	EPI324398	?	other_database_import
A/Singapore/ON1069/2009	EPI379678	?	other_database_import
A/Hangzhou/156/2010	EPI353809	hangzhou_center_for_disease_control_and_prevention	other_database_import
A/Mexico/1986/2017	EPI1047204	laboratorio_de_virus_respiratorio	centers_for_disease_control_and_prevention
A/HongKong/1140/2018	EPI1267289	hong_kong_department_of_health	hong_kong_department_of_health
A/Ohio/10840/2019	EPI1706726	u.s._air_force_school_of_aerospace_medicine_	u.s._air_force_school_of_aerospace_medicine
A/Hungary/2/2010	EPI356810	?	other_database_import
A/Victoria/2126/2009	EPI233078	victorian_infectious_diseases_reference_laboratory_	who_collaborating_centre_for_reference_and_research_on_influenza
A/Hawaii/58/2018	EPI1318325	state_of_hawaii_department_of_health	centers_for_disease_control_and_prevention
A/Oman/6335/2018	EPI1328977	central_public_health_laboratory,_ministry_of_health	crick_worldwide_influenza_centre
A/Mumbai/NIV1134/2009	EPI332763	?	other_database_import
A/Hangzhou/H1578/2018	EPI1589943	the_first_affiliated_hospital,_college_of_medicine,_zhejiang_university	first_affiliated_hospital_medical_school_of_zhejiang_university
A/Moscow/CRIE-BVA/2009	EPI266060	?	other_database_import
A/England/1012/2009	EPI276316	microbiology_services_colindale,_public_health_england	microbiology_services_colindale,_public_health_england
A/RioGrandedoSul/1100/2013	EPI588410	oswaldo_cruz_institute___fiocruz___laboratory_of_respiratory_viruses_and_measles_(lvrs)	oswaldo_cruz_institute___fiocruz_
A/Nagano/3680/2013	EPI515688	nagano_environmental_conservation_research_institute	national_institute_of_infectious_diseases_(niid)
A/SaudiArabia/253107/2017	EPI1054447	ministry_of_health_riyadh	crick_worldwide_influenza_centre
A/Netherlands/36/2019	EPI1352565	erasmus_medical_center	erasmus_medical_center
A/KhonKaen/INS462/2010	EPI332429	?	other_database_import
A/Ireland/54260/2017	EPI1226828	national_virus_reference_laboratory	crick_worldwide_influenza_centre
A/Wisconsin/82/2018	EPI1452817	marshfield_clinic_research_foundation	centers_for_disease_control_and_prevention
A/Vietnam/71/2019	EPI1608808	national_institute_of_hygiene_and_epidemiology	centers_for_disease_control_and_prevention
A/DominicanRepublic/324/2018	EPI1313907	laboratorio_nacional_de_salud_publica_dr._defillo	centers_for_disease_control_and_prevention
A/Hangzhou/H1485/2018	EPI1589619	the_first_affiliated_hospital,_college_of_medicine,_zhejiang_university	first_affiliated_hospital_medical_school_of_zhejiang_university
A/England/94300096/2009	EPI276388	microbiology_services_colindale,_public_health_england	microbiology_services_colindale,_public_health_england
A/England/92900286/2009	EPI230255	?	health_protection_agency
A/Jamaica/7623/2018	EPI1282313	university_of_the_west_indies	centers_for_disease_control_and_prevention
A/Amazonas/141766-IEC/2016	EPI833121	national_influenza_center	centers_for_disease_control_and_prevention
A/California/78/2016	EPI757217	california_department_of_health_services	centers_for_disease_control_and_prevention
A/Picardie/1934/2016	EPI748319	?	institut_pasteur
A/Croatia/2737/2015	EPI717649	croatian_institute_of_public_health_	crick_worldwide_influenza_centre
A/Peru/55/2015	EPI675005	us_namru_6	centers_for_disease_control_and_prevention
A/Kumamoto/70/2014	EPI530554	kumamoto_prefectural_institute_of_public_health_and_environmental_science	national_institute_of_infectious_diseases_(niid)
A/Georgia/34/2016	EPI762538	georgia_public_health_laboratory	centers_for_disease_control_and_prevention
A/Cardiff/5482/2018	EPI1336539	public_health_wales_microbiology_cardiff	public_health_wales_microbiology_cardiff
A/Sukhothai/214/2014	EPI531878	who_national_influenza_centre,_national_institute_of_medical_research_(nimr)	centers_for_disease_control_and_prevention
A/Lao/3489/2016	EPI912010	national_center_for_laboratory_and_epidemiology	centers_for_disease_control_and_prevention
A/Mexico/192/2017	EPI980520	laboratorio_de_virus_respiratorio	centers_for_disease_control_and_prevention
A/Oklahoma/11615/2020	EPI1729996	u.s._air_force_school_of_aerospace_medicine_	u.s._air_force_school_of_aerospace_medicine
A/Bucharest/241057/2019	EPI1485565	cantacuzino_institute	cantacuzino_institute
A/Victoria/906/2010	EPI294379	austin_health	who_collaborating_centre_for_reference_and_research_on_influenza
A/Scotland/91800797/2009	EPI348223	?	other_database_import
A/Lao/3342/2019	EPI1739182	national_center_for_laboratory_and_epidemiology	centers_for_disease_control_and_prevention
A/CzechRepublic/1927/2018	EPI1354641	national_institute_of_public_health	crick_worldwide_influenza_centre
A/Wisconsin/629-D01330/2009	EPI248122	?	other_database_import
A/Shanghai-Huangpu/SWL13439/2016	EPI885447	who_chinese_national_influenza_center	who_chinese_national_influenza_center
A/Saskatchewan/RV0750/2018	EPI1188118	?	public_health_agency_of_canada_(phac)
A/Perth/100/2017	EPI1082704	pathwest_qe_ii_medical_centre	who_collaborating_centre_for_reference_and_research_on_influenza
A/Kanagawa/IC1892/2019	EPI1592211	national_institute_of_infectious_diseases_(niid)	centers_for_disease_control_and_prevention
A/Washington/420/2019	EPI1559280	marshfield_clinic_research_foundation	centers_for_disease_control_and_prevention
A/Mali/6/2018	EPI1227700	nic_lab_cvd_mali	centers_for_disease_control_and_prevention
A/Utah/12/2019	EPI1382777	utah_department_of_health	centers_for_disease_control_and_prevention
A/Connecticut/29/2018	EPI1246276	connecticut_department._of_public_health	centers_for_disease_control_and_prevention
A/Shanghai-Putuo/SWL1860/2015-egg	EPI697294	who_chinese_national_influenza_center	who_chinese_national_influenza_center
A/England/687/2010	EPI346665	health_protection_agency	national_institute_for_medical_research
A/Saint-Etienne/2167/2018	EPI1354810	cnr_influenza_france_sud	crick_worldwide_influenza_centre
A/Maine/11/2016	EPI757912	maine_health_and_environmental_testing_laboratory	centers_for_disease_control_and_prevention
A/Alabama/6/2010	EPI278844	adph_bureau_of_clinical_laboratories	centers_for_disease_control_and_prevention
A/Singapore/GP834/2011	EPI381234	?	other_database_import
A/Kuwait/N13002/2009	EPI255247	?	other_database_import
A/Srinigar/4/2011	EPI537430	all_india_institute_of_medical_sciences	centers_for_disease_control_and_prevention
A/Missouri/NHRC_36892/2016	EPI823983	?	other_database_import
A/Myanmar/16M467/2016	EPI1027197	national_health_laboratory	national_institute_of_infectious_diseases_(niid)
A/NorthDakota/40/2018	EPI1327847	north_dakota_department_of_health	centers_for_disease_control_and_prevention
A/Aichi/263/2009	EPI334644	aichi_prefectural_institute_of_public_health	aichi_prefectural_institute_of_public_health
A/Bangladesh/4006/2019	EPI1588354	icddr,b_international_centre_for_diarrhoeal_disease_research,_bangladesh	centers_for_disease_control_and_prevention
A/Helsinki/870/2013	EPI473469	?	other_database_import
A/Para/151778-IEC/2018	EPI1305024	evandro_chagas_institute	evandro_chagas_institute
A/Guangxi-Youjiang/SWL127/2017	EPI944019	who_chinese_national_influenza_center	who_chinese_national_influenza_center
A/SriLanka/44/2019	EPI1739996	medical_research_institute	who_collaborating_centre_for_reference_and_research_on_influenza
A/Boston/109/2009	EPI266538	?	other_database_import
A/Paris/7154/2009	EPI324943	institut_pasteur	institut_pasteur
A/Krasnodar/CRIE-197/2016	EPI826939	?	central_research_institute_for_epidemiology
A/Nagasaki/HA-33/2009	EPI212547	?	other_database_import
A/Taiwan/80208/2013	EPI486963	?	other_database_import
A/Mexico/24007/2009	EPI463879	?	other_database_import
A/SantaCatarina/4/2016	EPI1032126	lacen_sc	instituto_oswaldo_cruz_fiocruz___laboratory_of_respiratory_viruses_and_measles_(lvrs)
A/Ivanovo/CRIE-RNA/2009	EPI266063	?	other_database_import
A/Georgia/8/2010	EPI254570	georgia_public_health_laboratory	centers_for_disease_control_and_prevention
A/Colorado/20/2019	EPI1408482	colorado_department_of_health_lab	centers_for_disease_control_and_prevention
A/Iquique/50598/2019	EPI1505287	instituto_de_salud_publica_de_chile	instituto_de_salud_publica_de_chile
A/Singapore/GP4556/2009	EPI263431	?	other_database_import
A/SouthDakota/1/2020	EPI1684469	south_dakota_public_health_lab	centers_for_disease_control_and_prevention
A/Kansas/17/2017	EPI1162768	kansas_department_of_health_and_environment	centers_for_disease_control_and_prevention
A/Nebraska/2/2009	EPI185403	?	centers_for_disease_control_and_prevention
A/Townsville/1/2018	EPI1242910	queensland_health_scientific_services	who_collaborating_centre_for_reference_and_research_on_influenza
A/Texas/51/2016	EPI742014	baylor_college_of_medicine	centers_for_disease_control_and_prevention
A/FrancheComte/877/2020	EPI1696093	institut_pasteur	institut_pasteur
A/Moscow/CRIE-29/2013	EPI506081	?	other_database_import
A/Arizona/36/2015	EPI700559	arizona_department_of_health_services	centers_for_disease_control_and_prevention
A/Maryland/16/2015-egg	EPI691005	maryland_department_of_health_and_mental_hygiene	centers_for_disease_control_and_prevention
A/Singapore/KK719/2015	EPI724862	ministry_of_health,_singapore	ministry_of_health,_singapore
A/Korea/3191/2013	EPI451404	?	other_database_import
A/NewYork/47/2018	EPI1323780	new_york_state_department_of_health	centers_for_disease_control_and_prevention
A/Kentucky/3585/2013	EPI516133	?	other_database_import
A/Oman/586/2014	EPI516355	central_public_health_laboratory,_ministry_of_health	centers_for_disease_control_and_prevention
A/India/Pun1313346/2013	EPI743604	?	other_database_import
A/Iceland/30/2012	EPI464633	landspitali___university_hospital_	national_institute_for_medical_research
A/NewYork/1682/2009	EPI178984	?	other_database_import
A/Georgia/11106/2020	EPI1708719	u.s._air_force_school_of_aerospace_medicine_	u.s._air_force_school_of_aerospace_medicine
A/BritishColumbia/194/2018	EPI1384410	b.c._centre_for_disease_control	b.c._centre_for_disease_control
A/Kyrgyzstan/118/2015	EPI770037	national_virology_laboratory,_center_microbiological_investigations	crick_worldwide_influenza_centre
A/Ontario/RV2906/2018	EPI1249450	national_microbiology_laboratory,_health_canada	centers_for_disease_control_and_prevention
A/Denmark/57/2015	EPI686730	?	statens_serum_institute
A/Singapore/TT01/2010	EPI384872	?	other_database_import
A/Cwmbran/5097/2019	EPI1343651	public_health_wales_microbiology_cardiff	public_health_wales_microbiology_cardiff
A/Minnesota/45/2017	EPI1137248	minnesota_department_of_health	centers_for_disease_control_and_prevention
A/Jiangsu-Runzhou/SWL1854/2017-egg	EPI1168635	who_chinese_national_influenza_center	who_chinese_national_influenza_center
A/Macedonia/195/2018	EPI1183922	institute_of_public_health_(macedonia)	crick_worldwide_influenza_centre
A/Toamasina/5484/2017	EPI1241536	institut_pasteur_de_madagascar	crick_worldwide_influenza_centre
A/Maryland/2/2020	EPI1684657	maryland_department_of_health_and_mental_hygiene	centers_for_disease_control_and_prevention
A/Hokkaido/200/2009	EPI225976	?	national_institute_of_infectious_diseases_(niid)
A/Malta/53351/2019	EPI1394011	mater_dei_hospital	crick_worldwide_influenza_centre
A/MecklenburgVorpommern/19/2015	EPI694835	robert_koch_institute	crick_worldwide_influenza_centre
A/Vladivostok/IIV17/2009	EPI214096	?	other_database_import
A/Mexico/2621/2018	EPI1345411	laboratorio_de_virus_respiratorio	centers_for_disease_control_and_prevention
A/Quebec/32/2020	EPI1695026	laboratoire_de_santé_publique_du_québec	b.c._centre_for_disease_control
A/Singapore/ON923/2009	EPI213859	?	other_database_import
A/Sapporo/63/2018	EPI1364349	sapporo_city_institute_of_public_health	national_institute_of_infectious_diseases_(niid)
A/Peru/6719/2019	EPI1642383	laboratorio_de_referencia_nacional_virus_respiratorios,_instituto_nacional_de_salud	centers_for_disease_control_and_prevention
A/Niigata/13F495/2014	EPI581218	?	other_database_import
A/NewYork/3623/2013	EPI516171	?	other_database_import
A/Pennsylvania/2/2016	EPI733092	upmc_clb_dept_of_microbiology	centers_for_disease_control_and_prevention
A/Utah/16/2015	EPI691229	utah_department_of_health	centers_for_disease_control_and_prevention
A/MexicoCity/CIA2/2009	EPI256696	?	other_database_import
A/Paris/1726/2017	EPI1133887	?	institut_pasteur
A/Hubei-Wuchang/SWL1407/2009	EPI256130	?	who_chinese_national_influenza_center
A/Ukraine/8278/2019	EPI1492078	ministry_of_health_of_ukraine	crick_worldwide_influenza_centre
A/England/36/2019	EPI1369796	microbiology_services_colindale,_public_health_england	microbiology_services_colindale,_public_health_england
A/Scotland/Aberdeen_13/2009	EPI376294	?	other_database_import
A/Tianjin-Hebei/SWL157/2010	EPI257920	?	who_chinese_national_influenza_center
A/California/40/2017	EPI1017712	california_department_of_health_services	centers_for_disease_control_and_prevention
A/Hangzhou/H1448S/2018	EPI1589476	the_first_affiliated_hospital,_college_of_medicine,_zhejiang_university	first_affiliated_hospital_medical_school_of_zhejiang_university
A/Cambodia/FSS38189/2018	EPI1388548	institute_pasteur_du_cambodia	who_collaborating_centre_for_reference_and_research_on_influenza
A/Lao/351/2019	EPI1507505	national_center_for_laboratory_and_epidemiology	centers_for_disease_control_and_prevention
A/Turkey/605/2013	EPI426027	istanbul_university	national_institute_for_medical_research
A/TEST/COLOMBIA/643/2019	EPI1568840	instituto_nacional_de_salud,_colombia	instituto_nacional_de_salud,_colombia
A/Myanmar/19M111/2019	EPI1542367	national_health_laboratory	national_institute_of_infectious_diseases_(niid)
A/Newfoundland/RV1362/2019	EPI1415198	?	public_health_agency_of_canada_(phac)
A/Hangzhou/1724/2009	EPI353744	hangzhou_center_for_disease_control_and_prevention	other_database_import
A/Toyama/65/2013	EPI450889	toyama_institute_of_health	national_institute_of_infectious_diseases_(niid)
A/Perth/1005/2019	EPI1594096	institute_of_medical_and_veterinary_science_(imvs)	who_collaborating_centre_for_reference_and_research_on_influenza
A/Singapore/TT418/2010	EPI385585	?	other_database_import
A/Ontario/536/2019	EPI1694858	public_health_ontario	b.c._centre_for_disease_control
A/Texas/9/2014	EPI507537	texas_department_of_state_health_services_laboratory_services	centers_for_disease_control_and_prevention
A/London/16U426028-92_S44_L001/2016	EPI1041347	department_of_clinical_virology,_university_college_london_hospitals_nhs_foundation_trust	university_college_london
A/England/80320553/2018	EPI1199158	microbiology_services_colindale,_public_health_england	microbiology_services_colindale,_public_health_england
A/Ukraine/5799/2013	EPI462077	ministry_of_health_of_ukraine	national_institute_for_medical_research
A/Victoria/2066/2018	EPI1328732	alfred_hospital	who_collaborating_centre_for_reference_and_research_on_influenza
A/Virginia/10189/2019	EPI1660330	u.s._air_force_school_of_aerospace_medicine_	u.s._air_force_school_of_aerospace_medicine
A/Kagoshima/1/2009	EPI184952	?	other_database_import
A/Iwate/46/2019	EPI1605034	research_institute_for_environmental_sciences_and_public_health_of_iwate_prefecture	national_institute_of_infectious_diseases_(niid)
A/Hubei-Qiaokou/SWL111/2010	EPI257768	?	who_chinese_national_influenza_center
A/Pernambuco/590/2009	EPI354298	?	other_database_import
A/Zhejiang/88/2009	EPI351132	?	other_database_import
A/Denmark/3283/2019	EPI1641025	statens_serum_institute	statens_serum_institute
A/Colombia/497/2015	EPI725887	instituto_nacional_de_salud_de_columbia	centers_for_disease_control_and_prevention
A/SouthAfrica/R10135/2018	EPI1277088	sandringham,_national_institute_for_communicable_d	crick_worldwide_influenza_centre
A/Almaty/346/2018	EPI1506722	national_reference_laboratory	crick_worldwide_influenza_centre
A/Honduras/2711/2018	EPI1350748	laboratorio_nacional_de_virologia	centers_for_disease_control_and_prevention
A/StPetersburg/RII-326/2019	EPI1646596	research_institute_of_influenza,_ministry_of_healthcare_of_the_russian_federation	who_national_influenza_centre_russian_federation
A/Bahrain/362/2019	EPI1547739	ministry_of_health_bahrain	centers_for_disease_control_and_prevention
A/Florida/76/2013	EPI503365	florida_department_of_health_jacksonville	centers_for_disease_control_and_prevention
A/StPetersburg/RII166/2011-egg	EPI320832	?	other_database_import
A/Osaka-C/12/2017	EPI1190088	osaka_city_institute_of_public_health_and_environmental_sciences	national_institute_of_infectious_diseases_(niid)
A/Singapore/GP241/2010	EPI384895	?	other_database_import
A/Preveza/714/2014	EPI508706	hellenic_pasteur_institute	hellenic_pasteur_institute
A/Tanzania/2497/2017	EPI1017800	national_influenza_lab	centers_for_disease_control_and_prevention
A/Texas/108/2016	EPI772323	texas_department_of_state_health_services_laboratory_services	centers_for_disease_control_and_prevention
A/ClermontFerrand/2611/2015	EPI697752	crr_virus_influenza_region_sud	crick_worldwide_influenza_centre
A/Missouri/54/2018	EPI1318413	missouri_department._of_health_&_senior_services	centers_for_disease_control_and_prevention
A/Victoria/1036/2010	EPI331694	?	who_collaborating_centre_for_reference_and_research_on_influenza
A/Shimane/123/2013	EPI490108	shimane_prefectural_institute_of_public_health_and_environmental_science	national_institute_of_infectious_diseases_(niid)
A/Finland/22/2010	EPI336838	?	other_database_import
A/Ontario/RV1289/2019	EPI1485371	ontario_agency_for_health_protection_and_promotion_(oahpp)	public_health_agency_of_canada_(phac)
A/Kalmar/2/2012	EPI418950	?	swedish_institute_for_infectious_disease_control
A/Wisconsin/629-D00589/2009	EPI237374	?	other_database_import
A/Montana/70/2019	EPI1689079	montana_laboratory_services_bureau	centers_for_disease_control_and_prevention
A/Brandenburg/13/2016	EPI717286	?	robert_koch_institute
A/Kazakhstan/160/2016	EPI767956	csee	centers_for_disease_control_and_prevention
A/FuZhou/SWL1549/2010	EPI585860	?	other_database_import
A/Utah/13/2020	EPI1723821	utah_department_of_health	centers_for_disease_control_and_prevention
A/Jeonbuk/1997/2014	EPI564920	national_institute_of_health	centers_for_disease_control_and_prevention
A/Bonn/INS280/2009	EPI271283	?	other_database_import
A/HongKong/H090-684-V10/2009	EPI375731	?	other_database_import
A/Illinois/37/2018	EPI1250011	new_york_state_department_of_health	centers_for_disease_control_and_prevention
A/England/725/2018	EPI1358315	microbiology_services_colindale,_public_health_england	microbiology_services_colindale,_public_health_england
A/Washington/18/2020	EPI1717927	washington_state_public_health_laboratory	centers_for_disease_control_and_prevention
A/Guangxi-Longan/1167/2013	EPI465857	who_chinese_national_influenza_center	centers_for_disease_control_and_prevention
A/Quebec/RV6082/2020	EPI1740868	laboratoire_de_santé_publique_du_québec	public_health_agency_of_canada_(phac)
A/Bulgaria/918/2020	EPI1734283	national_centre_of_infectious_and_	crick_worldwide_influenza_centre
A/RhodeIsland/11/2020	EPI1697457	rhode_island_department_of_health	centers_for_disease_control_and_prevention
A/Oklahoma/41/2017	EPI1163105	oklahoma_state_department_of_health	centers_for_disease_control_and_prevention
A/Perth/10/2018	EPI1297261	pathwest_qe_ii_medical_centre	who_collaborating_centre_for_reference_and_research_on_influenza
A/Tucuman/A228/2012	EPI406936	servicio_de_virosis_respiratorias_inei_anlis_carlos_g._malbran	malbran
A/Louisiana/2/2016	EPI725579	louisiana_department_of_health_and_hospitals	centers_for_disease_control_and_prevention
A/Virginia/2/2019	EPI1361518	virginia_division_of_consolidated_laboratories	centers_for_disease_control_and_prevention
A/England/81180612/2018	EPI1242686	microbiology_services_colindale,_public_health_england	microbiology_services_colindale,_public_health_england
A/Louisiana/59/2019	EPI1661719	louisiana_department_of_health_and_hospitals	centers_for_disease_control_and_prevention
A/Iasi/195510/2016	EPI767185	cantacuzino_institute	cantacuzino_institute
A/Quebec/QC145995/2009	EPI324866	?	other_database_import
A/Nagano/2535/2015	EPI678225	nagano_environmental_conservation_research_institute	national_institute_of_infectious_diseases_(niid)
A/Mexico/InDRE1947/2011	EPI315840	?	other_database_import
A/England/5080637/2010	EPI623184	?	other_database_import
A/Egypt/1571/2016	EPI770745	ministry_of_health_and_population	crick_worldwide_influenza_centre
A/Guangdong/465/2010	EPI354463	?	other_database_import
A/Frankfurt/INS403/2010	EPI277333	?	other_database_import
A/NorthDakota/8/2020	EPI1705077	north_dakota_department_of_health	centers_for_disease_control_and_prevention
A/Nakhonphanom/1308/2018	EPI1281568	who_national_influenza_centre,_national_institute_of_medical_research_(nimr)	who_collaborating_centre_for_reference_and_research_on_i
A/Tessenderlo/INS287/2009	EPI270974	?	other_database_import
A/Afghanistan/654/2015	EPI827949	national_public_health_laboratory	centers_for_disease_control_and_prevention
A/PuertoRico/39/2012	EPI397076	puerto_rico_department_of_health	centers_for_disease_control_and_prevention
A/AthensGR/18/2014	EPI500837	hellenic_pasteur_institute	hellenic_pasteur_institute
A/Tokat/TR-26/2011	EPI346657	refik_saydam_national_public_health_agency	national_institute_for_medical_research
A/Khorasan/5363/2011	EPI443143	?	other_database_import
A/Wisconsin/12/2013-egg	EPI466949	wisconsin_state_laboratory_of_hygiene	centers_for_disease_control_and_prevention
A/Aichi/116/2010	EPI334837	aichi_prefectural_institute_of_public_health	aichi_prefectural_institute_of_public_health
A/Ukraine/7355/2016	EPI817011	ministry_of_health_of_ukraine	crick_worldwide_influenza_centre
A/Singapore/KK26/2011	EPI381337	?	other_database_import
A/Holywell/9936/2018	EPI1336334	public_health_wales_microbiology_cardiff	public_health_wales_microbiology_cardiff
A/Abudhabi/65/2019	EPI1636723	shaikh_khalifa_medical_city	centers_for_disease_control_and_prevention
A/Singapore/TT160/2011	EPI320903	?	other_database_import
A/Kitale/532/2009	EPI443241	ari_unit,_kenya_medical_research_institute_(kemri___nic),_centre_for_virus_research_annex,_p.o_box_54628	kenya_medical_research_institute
A/Ukraine/23/2016	EPI742412	institute_of_epidemiology_and_infectious_diseases_ams_of_ukraine	centers_for_disease_control_and_prevention
A/Pakistan/2198/2018	EPI1195437	national_institute_of_health	centers_for_disease_control_and_prevention
A/Mexico/3720/2011	EPI353405	laboratorio_de_virus_respiratorio	centers_for_disease_control_and_prevention
A/PortTalbot/9635/2018	EPI1219915	public_health_wales_microbiology	public_health_wales_microbiology
A/Guatemala/1039/2009	EPI194155	laboratorio_nacional_de_salud_guatemala	centers_for_disease_control_and_prevention
A/Maldives/474/2017	EPI994225	ministry_of_health	centers_for_disease_control_and_prevention
A/Tanzania/2082/2015	EPI725088	national_influenza_lab	centers_for_disease_control_and_prevention
A/Tanzania/3920/2015	EPI733006	national_influenza_lab	centers_for_disease_control_and_prevention
A/Virginia/10556/2019	EPI1699650	u.s._air_force_school_of_aerospace_medicine_	u.s._air_force_school_of_aerospace_medicine
A/Serbia/NS-601/2014	EPI532777	institute_of_public_health_	national_institute_for_medical_research
A/NewJersey/8/2016	EPI741814	new_jersey_department_of_health_&_senior_services	centers_for_disease_control_and_prevention
A/Tennessee/24/2016	EPI772995	tennessee_department_of_health_laboratory_nashville	centers_for_disease_control_and_prevention
A/SouthCarolina/3043/2012	EPI407601	?	other_database_import
A/Ghana/2345/2018	EPI1328897	university_of_ghana	crick_worldwide_influenza_centre
A/NovaScotia/RV1879/2019	EPI1484530	queen_elizabeth_ii_health_sciences_centre	public_health_agency_of_canada_(phac)
A/Florida/37/2019	EPI1437772	florida_department_of_health_tampa	centers_for_disease_control_and_prevention
A/India/4302/2015	EPI644254	national_centre_for_disease_control	?national_centre_for_disease_control_(ncdc)
A/Maryland/11154/2019	EPI1709085	u.s._air_force_school_of_aerospace_medicine_	u.s._air_force_school_of_aerospace_medicine
A/Townsville/13/2010	EPI294076	queensland_health_scientific_services	who_collaborating_centre_for_reference_and_research_on_influenza
A/Singapore/ON594/2009	EPI213747	?	other_database_import
A/Odessa/688/2016	EPI815140	institute_of_epidemiology_and_infectious_diseases_ams_of_ukraine	centers_for_disease_control_and_prevention
A/Ghana/FS-1976/2010	EPI278360	university_of_ghana	national_institute_for_medical_research
A/Berlin/10/2019	EPI1378207	?	robert_koch_institute_nationales_referenzzentrum_f?r_influenza
A/SouthAustralia/138/2017	EPI1082598	institute_of_medical_and_veterinary_science_(imvs)	who_collaborating_centre_for_reference_and_research_on_influenza
A/Manitoba/RV1985/2009	EPI303162	?	other_database_import
A/Samara/RII35/2016	EPI835814	?	who_national_influenza_centre_russian_federation
A/Victoria/195/2019	EPI1584516	victorian_infectious_diseases_reference_laboratory_	who_collaborating_centre_for_reference_and_research_on_influenza
A/Lao/2014/2018	EPI1485300	national_center_for_laboratory_and_epidemiology	centers_for_disease_control_and_prevention
A/Ontario/RV1589/2009	EPI190917	?	other_database_import
A/Madagascar/1430/2013	EPI466566	institut_pasteur_de_madagascar	national_institute_for_medical_research
A/Neimenggu-Huimin/SWL11123/2018-egg	EPI1353173	who_chinese_national_influenza_center	who_chinese_national_influenza_center
A/Aichi/316/2009	EPI334648	aichi_prefectural_institute_of_public_health	aichi_prefectural_institute_of_public_health
A/Georgia/10463/2019	EPI1698974	u.s._air_force_school_of_aerospace_medicine_	u.s._air_force_school_of_aerospace_medicine
A/MecklenburgVorpommern/10/2009	EPI253777	robert_koch_institute	robert_koch_institute
A/Houston/JMM_152/2013	EPI616770	?	other_database_import
A/Norway/778/2014	EPI541094	who_national_influenza_centre	norwegian_institute_of_public_health
A/Taiwan/80272/2013	EPI486961	?	other_database_import
A/Chile/293/2011-egg	EPI325567	instituto_de_salud_publica_de_chile_	centers_for_disease_control_and_prevention
A/Texas/81/2018	EPI1195763	texas_department_of_state_health_services_laboratory_services	centers_for_disease_control_and_prevention
A/Ontario/14/2020	EPI1694909	public_health_ontario	b.c._centre_for_disease_control
A/NewMexico/1/2019	EPI1360927	new_mexico_department_of_health	centers_for_disease_control_and_prevention
A/Adana/9/2016	EPI760761	refik_saydam_national_public_health_agency	crick_worldwide_influenza_centre
A/RhodeIsland/9/2020	EPI1697450	rhode_island_department_of_health	centers_for_disease_control_and_prevention
A/Wisconsin/629-D01351/2009	EPI258926	?	other_database_import
A/Mali/91/2017	EPI1078659	nic_lab_cvd_mali	centers_for_disease_control_and_prevention
A/Sendai/TU466/2009	EPI297150	?	other_database_import
A/Darwin/118/2020	EPI1734649	influenza_surveillance_centre_for_disease_control	who_collaborating_centre_for_reference_and_research_on_influenza
A/Shenzhen/2/2009	EPI348145	?	other_database_import
A/Utah/6/2009	EPI191970	utah_public_health_laboratory	centers_for_disease_control_and_prevention
A/Thailand/THB0415/2009	EPI255810	?	other_database_import
A/Centre/475/2019	EPI1355872	?	institut_pasteur
A/EspiritoSanto/1156/2019	EPI1719881	instituto_oswaldo_cruz_fiocruz___laboratory_of_respiratory_viruses_and_measles_(lvrs)	centers_for_disease_control_and_preventio
A/Australia/53/2009	EPI245047	?	other_database_import
A/Lao/F4667/2016	EPI1027167	national_center_for_laboratory_and_epidemiology	national_institute_of_infectious_diseases_(niid)
A/SantaCatarina/267/2016	EPI1032110	lacen_sc	instituto_oswaldo_cruz_fiocruz___laboratory_of_respiratory_viruses_and_measles_(lvrs)
A/Linkoping/13/2018	EPI1233014	?	public_health_agency_of_sweden
A/NewYork/72/2015	EPI720538	new_york_city_department_of_health	centers_for_disease_control_and_prevention
A/England/80580515/2018	EPI1204102	microbiology_services_colindale,_public_health_england	microbiology_services_colindale,_public_health_england
A/Shanghai-Huangpu/SWL12014/2015	EPI1338815	who_chinese_national_influenza_center	who_chinese_national_influenza_center
A/Belgium/158/2009	EPI210362	scientific_institute_of_public_health	national_institute_for_medical_research
A/NordPasDeCalais/32/2014	EPI510882	institut_pasteur	institut_pasteur
A/Argentina/HNRG39/2009-egg	EPI230363	?	other_database_import
A/Van/2323/2015	EPI760815	refik_saydam_national_public_health_agency	crick_worldwide_influenza_centre
A/Ontario/RV3181/2009	EPI231297	national_microbiology_laboratory,_health_canada	centers_for_disease_control_and_prevention
A/Quebec/RV6373/2020	EPI1740870	laboratoire_de_santé_publique_du_québec	public_health_agency_of_canada_(phac)
A/ElSalvador/870/2018	EPI1350619	contiguo_a_hospital_rosales	centers_for_disease_control_and_prevention
A/Chile/3220/2009	EPI287993	?	other_database_import
A/ElSalvador/608/2018	EPI1320279	contiguo_a_hospital_rosales	centers_for_disease_control_and_prevention
A/Georgia/25/2013	EPI503377	georgia_public_health_laboratory	centers_for_disease_control_and_prevention
A/California/12/2009	EPI179223	?	centers_for_disease_control_and_prevention
A/ChampagneArdenne/876/2018	EPI1192889	?	institut_pasteur
A/Moscow/139/2015	EPI624700	ivanovsky_research_institute_of_virology_rams	crick_worldwide_influenza_centre
A/NewYork/3211/2009	EPI182705	?	other_database_import
A/Maine/32/2018	EPI1314322	maine_health_and_environmental_testing_laboratory	centers_for_disease_control_and_prevention
A/Latvia/11-058122/2014	EPI574469	state_agency,_infectology_center_of_latvia	national_institute_for_medical_research
A/Ningxia-Xixia/SWL1229/2019-egg	EPI1504186	who_chinese_national_influenza_center	who_chinese_national_influenza_center
A/Lisbon/51/2015	EPI717695	instituto_nacional_de_saude	crick_worldwide_influenza_centre
A/Stavropol/RII14/2016	EPI836022	?	who_national_influenza_centre_russian_federation
A/Paris/1015/2014	EPI536181	institut_pasteur	institut_pasteur
A/Estonia/113109/2018	EPI1271921	health_protection_inspectorate	crick_worldwide_influenza_centre
A/Virginia/56/2016	EPI772147	university_of_virginia,_medical_labs/microbiology	centers_for_disease_control_and_prevention
A/Novosibirsk/53k/2011	EPI351220	?	other_database_import
A/Slovenia/93/2019	EPI1447839	national_laboratory_for_health_environment_and_food	national_laboratory_for_health_environment_and_food
A/Virginia/16/2019	EPI1433570	virginia_division_of_consolidated_laboratories	centers_for_disease_control_and_prevention
A/Darwin/6/2018-egg	EPI1408270	influenza_surveillance_centre_for_disease_control	centers_for_disease_control_and_prevention
A/Bahia/494/2016	EPI1031769	laboratório_central_de_saúde_pública_professor_gonçalo_moniz,_lacen_ba	instituto_oswaldo_cruz_fiocruz___laboratory_of_respiratory_viruses_and_measles_(
A/Victoria/637/2012	EPI394286	monash_medical_centre	who_collaborating_centre_for_reference_and_research_on_influenza
A/Fukuoka/16529/2017	EPI1002836	fukuoka_institute_of_public_health_and_environmental_sciences	national_institute_of_infectious_diseases_(niid)
A/Ulaanbaatar/2595/2018	EPI1393687	national_center_for_communicable_diseases	national_institute_of_infectious_diseases_(niid)
A/Nevada/43/2019	EPI1664046	southern_nevada_public_health_lab	centers_for_disease_control_and_prevention
A/Lima/WRAIR1688P/2009	EPI308413	?	other_database_import
A/Estonia/125685/2020	EPI1689265	health_protection_inspectorate	crick_worldwide_influenza_centre
A/Massachusetts/30/2015	EPI680454	massachusetts_department_of_public_health	centers_for_disease_control_and_prevention
A/BritishColumbia/197/2018	EPI1384413	b.c._centre_for_disease_control	b.c._centre_for_disease_control
A/Niigata/943/2018	EPI1326976	niigata_prefectural_institute_of_public_health_and_environmental_sciences	national_institute_of_infectious_diseases_(niid)
A/Alsace/2631/2019	EPI1638953	institut_pasteur	institut_pasteur
A/BritishColumbia/48/2020	EPI1694977	b.c._centre_for_disease_control	b.c._centre_for_disease_control
A/Jordan/30260/2014	EPI552034	laboratory_directorate	national_institute_for_medical_research
A/Yaroslavl/2/2015	EPI624758	ivanovsky_research_institute_of_virology_rams	crick_worldwide_influenza_centre
A/Netherlands/53/2020	EPI1672060	erasmus_medical_center	erasmus_medical_center
A/StPetersburg/RII-469S/2019	EPI1352725	?	who_national_influenza_centre_russian_federation
A/AthensGR/3124/2009	EPI755744	hellenic_pasteur_institute	hellenic_pasteur_institute
A/NewMexico/1/2010	EPI247384	new_mexico_department_of_health	centers_for_disease_control_and_prevention
A/Oman/1968/2018	EPI1238854	central_public_health_laboratory,_ministry_of_health	centers_for_disease_control_and_prevention
A/Lao/F3278/2016	EPI903951	ministry_of_health_laos	national_institute_of_infectious_diseases_(niid)
A/Taiwan/NTU2266/2010	EPI359299	?	other_database_import
A/Arizona/14/2009	EPI211400	arizona_department_of_health_services	centers_for_disease_control_and_prevention
A/Paraguay/98HCl/2009	EPI461341	?	other_database_import
A/Moscow/CRIE-48/2015	EPI623971	?	central_research_institute_for_epidemiology
A/BurkinaFaso/869/2018	EPI1313749	irss	centers_for_disease_control_and_prevention
A/Colombia/6280/2018	EPI1367474	instituto_nacional_de_salud_de_columbia	centers_for_disease_control_and_prevention
A/Wisconsin/629-D01038/2009	EPI249276	?	other_database_import
A/Hunan-Lengshuitan/SWL11951/2018-egg	EPI1353077	who_chinese_national_influenza_center	who_chinese_national_influenza_center
A/Moscow/8/2016	EPI756273	russian_academy_of_medical_sciences	centers_for_disease_control_and_prevention
A/Darwin/47/2010	EPI279186	influenza_surveillance_centre_for_disease_control	who_collaborating_centre_for_reference_and_research_on_influenza
A/England/827/2009	EPI276446	microbiology_services_colindale,_public_health_england	microbiology_services_colindale,_public_health_england
A/Singapore/DMS1211/2011	EPI634268	?	other_database_import
A/Malaysia/RP1880/2017	EPI1244299	institut_penyelidikan_perubatan	who_collaborating_centre_for_reference_and_research_on_influenza
A/Niedersachsen/9/2016	EPI717522	?	robert_koch_institute
A/Parana/1117/2019	EPI1717816	instituto_oswaldo_cruz_fiocruz___laboratory_of_respiratory_viruses_and_measles_(lvrs)	centers_for_disease_control_and_prevention
A/MatoGrosso/85737/2013	EPI500268	instituto_adolfo_lutz	instituto_adolfo_lutz
A/Tokyo/15806/2016	EPI745959	tokyo_metropolitan_institute_of_public_health	national_institute_of_infectious_diseases_(niid)
A/Cameroon/9504/2017	EPI1193141	centre_pasteur_du_cameroun	crick_worldwide_influenza_centre
A/Singapore/390T/2009	EPI485361	?	other_database_import
A/Finland/641/2009	EPI292215	?	other_database_import
A/Bangladesh/8631/2010	EPI366270	institute_of_epidemiology_disease_control_and_research_(iedcr)_&_bangladesh_national_influenza_centre_(nic)	centers_for_disease_control_and_prev
A/Nebraska/6/2011	EPI342447	nebraska_public_health_lab	centers_for_disease_control_and_prevention
A/DistrictOfColumbia/28/2019	EPI1480163	dc_public_health_lab	centers_for_disease_control_and_prevention
A/Brazil/2320/2012	EPI394731	instituto_adolfo_lutz	centers_for_disease_control_and_prevention
A/Vietnam/13032015/2009	EPI405444	?	other_database_import
A/Finland/10/2010	EPI336849	?	other_database_import
A/California/235/2019	EPI1664030	california_department_of_health_services	centers_for_disease_control_and_prevention
A/Gambia/G0123440/2013	EPI536251	?	national_institute_for_medical_research
A/Tennessee/2/2018	EPI1162304	tennessee_department_of_health_laboratory_nashville	centers_for_disease_control_and_prevention
A/Tianjin-Nankai/SWL1692/2010	EPI257916	?	who_chinese_national_influenza_center
A/SouthDakota/54/2018	EPI1337996	south_dakota_public_health_lab	centers_for_disease_control_and_prevention
A/Livadia/5884/2011	EPI342409	hellenic_pasteur_institute	hellenic_pasteur_institute
A/Vietnam/18/2019	EPI1606793	national_institute_of_hygiene_and_epidemiology	centers_for_disease_control_and_prevention
A/Alaska/3/2014	EPI520446	alaska_state_virology_lab	centers_for_disease_control_and_prevention
A/Cambodia/FSS40727/2019	EPI1584460	institute_pasteur_du_cambodia	who_collaborating_centre_for_reference_and_research_on_influenza
A/Aichi/314/2009	EPI334650	aichi_prefectural_institute_of_public_health	aichi_prefectural_institute_of_public_health
A/Sydney/1054/2017	EPI1082763	institute_of_medical_and_veterinary_science_(imvs)	who_collaborating_centre_for_reference_and_research_on_influenza
A/England/262/2009	EPI223025	?	health_protection_agency
A/Singapore/KK439/2010	EPI385481	?	other_database_import
A/Hainan-Tianya/SWL1323/2019	EPI1504114	who_chinese_national_influenza_center	who_chinese_national_influenza_center
A/NewMexico/4/2016	EPI725643	new_mexico_department_of_health	centers_for_disease_control_and_prevention
A/KhonKaen/INS461/2010	EPI335598	?	other_database_import
A/England/430/2009	EPI267523	microbiology_services_colindale,_public_health_england	microbiology_services_colindale,_public_health_england
A/Wisconsin/40/2018	EPI1452437	marshfield_clinic_research_foundation	centers_for_disease_control_and_prevention
A/StPetersburg/RII-358S/2019	EPI1352357	?	who_national_influenza_centre_russian_federation
A/Indonesia/Nihrd-Mks101/2015	EPI662345	ministry_of_health,_nihrd	centers_for_disease_control_and_prevention
A/Taiwan/98158/2009	EPI382296	?	other_database_import
A/Hawaii/10153/2019	EPI1660078	u.s._air_force_school_of_aerospace_medicine_	u.s._air_force_school_of_aerospace_medicine
A/Massachusetts/6/2011	EPI310002	massachusetts_department_of_public_health	centers_for_disease_control_and_prevention
A/Berlin/25/2016	EPI712962	?	robert_koch_institute
A/Alagoas/366/2016	EPI1031726	laboratório_central_de_saúde_pública_de_alagoas,_lacen_al	instituto_oswaldo_cruz_fiocruz___laboratory_of_respiratory_viruses_and_measles_(lvrs)
A/Mexico/24061/2009	EPI464301	?	other_database_import
A/Delaware/10/2009	EPI211581	delaware_public_health_lab	centers_for_disease_control_and_prevention
A/England/329/2016	EPI877269	microbiology_services_colindale,_public_health_england	microbiology_services_colindale,_public_health_england
A/Helsinki/686/2013	EPI473272	?	other_database_import
A/Wellington/2/2010-egg	EPI272010	institute_of_environmental_science_and_research	who_collaborating_centre_for_reference_and_research_on_influenza
A/Alberta/230/2018	EPI1384386	provincial_laboratory_for_public_health,_alberta_public_laboratories	b.c._centre_for_disease_control
A/NorthCarolina/13/2011	EPI366305	north_carolina_state_laboratory_of_public_health	centers_for_disease_control_and_prevention
A/Arkansas/3496/2013	EPI501647	?	other_database_import
A/NewYork/4099/2009	EPI213073	?	other_database_import
A/Georgia/60/2016	EPI937243	georgia_public_health_laboratory	other_database_import
A/Managua/297804/2009	EPI283162	?	other_database_import
A/Poland/16714/2019	EPI1506946	national_institute_of_public_health___national_institute_of_hygiene	crick_worldwide_influenza_centre
A/Netherlands/203/2019	EPI1366045	erasmus_medical_center	erasmus_medical_center
A/Alaska/36/2009	EPI216697	alaska_state_virology_lab	centers_for_disease_control_and_prevention
A/Victoria/2137/2019	EPI1484282	alfred_hospital	who_collaborating_centre_for_reference_and_research_on_influenza
A/Srilanka/31/2014	EPI540918	medical_research_institute	who_collaborating_centre_for_reference_and_research_on_influenza
A/Victoria/2112/2009	EPI215838	victorian_infectious_diseases_reference_laboratory_	who_collaborating_centre_for_reference_and_research_on_influenza
A/Brazil/638/2015	EPI720442	oswaldo_cruz_institute___fiocruz___laboratory_of_respiratory_viruses_and_measles_(lvrs)	centers_for_disease_control_and_prevention
A/Darwin/103/2011	EPI349289	influenza_surveillance_centre_for_disease_control	who_collaborating_centre_for_reference_and_research_on_influenza
A/Michigan/7/2016	EPI706125	university_of_michigan_sph_epid	centers_for_disease_control_and_prevention
A/Ankara/1217/2017	EPI1140895	refik_saydam_national_public_health_agency	ministry_of_health_turkey
A/Maine/2/2014-egg	EPI531893	maine_health_and_environmental_testing_laboratory	centers_for_disease_control_and_prevention
A/Maine/17/2016	EPI771764	maine_health_and_environmental_testing_laboratory	centers_for_disease_control_and_prevention
A/Russia/330/2019	EPI1661671	russian_academy_of_medical_sciences	centers_for_disease_control_and_prevention
A/Florida/114/2018	EPI1334975	florida_department_of_health_tampa	centers_for_disease_control_and_prevention
A/Illinois/8/2018	EPI1186016	indiana_state_department_of_health_laboratories	centers_for_disease_control_and_prevention
A/Darwin/88/2018	EPI1355254	influenza_surveillance_centre_for_disease_control	who_collaborating_centre_for_reference_and_research_on_influenza
A/Moldova/702/2016	EPI749008	national_centre_for_preventive_medicine	crick_worldwide_influenza_centre
A/Singapore/ON2135/2009	EPI380356	?	other_database_import
A/Aichi/137/2016	EPI957441	aichi_prefectural_institute_of_public_health	aichi_prefectural_institute_of_public_health
A/Kanagawa/IC1905/2019	EPI1656032	national_institute_of_infectious_diseases_(niid)	national_institute_of_infectious_diseases_(niid)
A/Texas/10346/2019	EPI1668112	u.s._air_force_school_of_aerospace_medicine_	u.s._air_force_school_of_aerospace_medicine
A/Santiago/17389/2010-egg	EPI280317	instituto_de_salud_publica_de_chile_	centers_for_disease_control_and_prevention
A/Yunnan-Maoshi/SWL1328/2017	EPI1062460	who_chinese_national_influenza_center	who_chinese_national_influenza_center
A/HauteNormandie/1941/2016	EPI748327	?	institut_pasteur
A/Oman/6285/2015	EPI733848	central_public_health_laboratory,_ministry_of_health	crick_worldwide_influenza_centre
A/Delaware/3/2010	EPI273720	delaware_public_health_lab	centers_for_disease_control_and_prevention
A/Victoria/1001/2018	EPI1312209	institute_of_medical_and_veterinary_science_(imvs)	who_collaborating_centre_for_reference_and_research_on_influenza
A/Kansas/11148/2020	EPI1709040	u.s._air_force_school_of_aerospace_medicine_	u.s._air_force_school_of_aerospace_medicine
A/Paraguay/6570/2016	EPI842146	central_laboratory_of_public_health	centers_for_disease_control_and_prevention
A/SouthCarolina/10522/2019	EPI1699401	u.s._air_force_school_of_aerospace_medicine_	u.s._air_force_school_of_aerospace_medicine
A/NorthCarolina/3/2011	EPI310069	north_carolina_state_laboratory_of_public_health	centers_for_disease_control_and_prevention
A/Hawaii/3/2014	EPI534035	state_of_hawaii_department_of_health	centers_for_disease_control_and_prevention
A/Romania/222966/2018	EPI1244452	cantacuzino_institute	cantacuzino_institute
A/Malmo/4/2010	EPI316291	?	swedish_institute_for_infectious_disease_control
A/MexicoCity/MCIG01/2009	EPI234013	?	other_database_import
A/Kenya/191/2011	EPI357508	us_army_medical_research_unit___kenya_(usamru_k),_geis_human_influenza_program	usamru_k
A/MexicoCity/INER1078/2012	EPI361755	?	other_database_import
A/Parana/204/2019	EPI1547907	instituto_oswaldo_cruz_fiocruz___laboratory_of_respiratory_viruses_and_measles_(lvrs)	centers_for_disease_control_and_prevention
A/Denmark/70/2012	EPI406231	statens_serum_institute	statens_serum_institute
A/Pavia/82/2011	EPI320806	?	other_database_import
A/Saratov/CRIE-49/2016	EPI824728	?	central_research_institute_for_epidemiology
A/Singapore/INFGP-16-0802/2016	EPI788636	ministry_of_health,_singapore	ministry_of_health,_singapore
A/Massachusetts/2/2019	EPI1363212	massachusetts_department_of_public_health	centers_for_disease_control_and_prevention
A/Texas/403/2017	EPI1250669	new_york_state_department_of_health	centers_for_disease_control_and_prevention
A/Hawaii/40/2016	EPI815596	state_of_hawaii_department_of_health	centers_for_disease_control_and_prevention
A/Iowa/78/2018	EPI1349828	iowa_state_hygienic_laboratory	centers_for_disease_control_and_prevention
A/Guam/3735/2014	EPI532106	?	other_database_import
A/BurkinaFaso/137/2017	EPI1088573	irss	centers_for_disease_control_and_prevention
A/California/3534/2013	EPI516082	?	other_database_import
A/HongKong/2659/2019	EPI1542981	government_virus_unit	crick_worldwide_influenza_centre
A/Bangladesh/180/2018	EPI1314086	institute_of_epidemiology_disease_control_and_research_(iedcr)_&_bangladesh_national_influenza_centre_(nic)	centers_for_disease_control_and
A/Minnesota/6/2016	EPI742284	minnesota_department_of_health	centers_for_disease_control_and_prevention
A/India/2993/2009	EPI227676	centers_for_disease_control_and_prevention	centers_for_disease_control_and_prevention
A/Sergipe/1270/2016	EPI1032160	lacen/se___laboratório_central_de_saúde_pública_de_sergipe___instituto_parreira_horta	instituto_oswaldo_cruz_fiocruz___laboratory_of_respiratory_
A/Uruguay/127/2016	EPI825365	departamento_de_laboratorio_de_salud_publica	centers_for_disease_control_and_prevention
A/Victoria/16/2020	EPI1691304	royal_chidrens_hospital	who_collaborating_centre_for_reference_and_research_on_influenza
A/Shenzhen/2019-14223/2018	EPI1381048	who_chinese_national_influenza_center	who_chinese_national_influenza_center
A/Catalonia/NSVH100959397/2019	EPI1443636	hospital_universitari_vall_d'hebron	hospital_universitari_vall_d'hebron
A/NewYork/14/2012	EPI375523	new_york_state_department_of_health	centers_for_disease_control_and_prevention
A/Caen/704/2014	EPI533944	institut_pasteur	institut_pasteur
A/Zambia/339/2015	EPI756081	university_teaching_hospital	centers_for_disease_control_and_prevention
A/Boston/672/2009	EPI288290	?	other_database_import
A/Amasya/642/2017	EPI1136061	refik_saydam_national_public_health_agency	ministry_of_health_turkey
A/TianjinJinnan/SWL41/2011	EPI360090	?	other_database_import
A/Thessaloniki/75/2013-egg	EPI450733	aristotelian_university_of_thessaloniki	national_institute_for_medical_research
A/Portugal/SU63/2015	EPI706948	instituto_nacional_de_saude	crick_worldwide_influenza_centre
A/PapuaNewGuinea/34/2016	EPI919554	papua_new_guinea_institute_of_medical_research	who_collaborating_centre_for_reference_and_research_on_influenza
A/Alberta/RV2810/2009	EPI302744	?	other_database_import
A/Sweden/89/2018	EPI1342497	?	public_health_agency_of_sweden
A/Lithuania/2791/2016	EPI774778	lithuanian_aids_center_laboratory	crick_worldwide_influenza_centre
A/HongKong/H090-684-V1/2009	EPI326495	?	other_database_import
A/Khabarovsk/2/2019	EPI1352207	?	who_national_influenza_centre_russian_federation
A/Thailand/SN11783/2012	EPI702731	?	other_database_import
A/Estonia/118387/2018	EPI1354685	health_protection_inspectorate	crick_worldwide_influenza_centre
A/Maine/26/2018	EPI1225159	maine_health_and_environmental_testing_laboratory	centers_for_disease_control_and_prevention
A/Colombia/4280/2015	EPI586603	instituto_nacional_de_salud_de_columbia	centers_for_disease_control_and_prevention
A/Paraguay/8/2009	EPI221023	central_laboratory_of_public_health	centers_for_disease_control_and_prevention
A/Ireland/81270/2018	EPI1335729	national_virus_reference_laboratory	ucd_national_virus_reference_laboratory
A/NewYork/5620/2009	EPI249204	?	other_database_import
A/Wisconsin/425/2019	EPI1560845	marshfield_clinic_research_foundation	centers_for_disease_control_and_prevention
A/Ulaanbaatar/3670/2015	EPI734116	national_center_for_communicable_diseases	national_institute_of_infectious_diseases_(niid)
A/Stockholm/3/2014	EPI504743	swedish_institute_for_infectious_disease_control	swedish_institute_for_infectious_disease_control
A/Nicaragua/30085_01_TR4/2013	EPI572415	?	other_database_import
A/SaoPaulo/52064/2010	EPI335464	?	other_database_import
A/Ireland/18031/2019	EPI1443916	ucd_national_virus_reference_laboratory__	ucd_national_virus_reference_laboratory
A/Ghana/FS-14-1022/2014	EPI574443	university_of_ghana	national_institute_for_medical_research
A/Wakayama/134/2017	EPI1169072	wakayama_prefectural_research_center_of_environment_and_public_health	national_institute_of_infectious_diseases_(niid)
A/StPetersburg/RII-2029S/2020	EPI1720177	research_institute_of_influenza,_ministry_of_healthcare_of_the_russian_federation	who_national_influenza_centre_russian_federatio
A/Lyon/96/2019	EPI1437340	cnr_influenza_france_sud	crick_worldwide_influenza_centre
A/Athens/INS163/2009	EPI258390	?	other_database_import
A/NorthDakota/31/2018	EPI1318295	north_dakota_department_of_health	centers_for_disease_control_and_prevention
A/Australia/79/2009	EPI245183	?	other_database_import
A/Jordan/10863/2015	EPI589551	laboratory_directorate	crick_worldwide_influenza_centre
A/RheinlandPfalz/43/2009	EPI253837	robert_koch_institute	robert_koch_institute
A/Guangxi-Jiangzhou/SWL1546/2018	EPI1340356	who_chinese_national_influenza_center	who_chinese_national_influenza_center
A/Hawaii/77/2019	EPI1642090	state_of_hawaii_department_of_health	centers_for_disease_control_and_prevention
A/Swansea/6074/2018	EPI1318949	public_health_wales_microbiology	public_health_wales_microbiology
A/Hubei-Hongshan/SWL1284/2009	EPI256142	?	who_chinese_national_influenza_center
A/Netherlands/2408/2018	EPI1346320	erasmus_medical_center	erasmus_medical_center
A/Moscow/241/2015	EPI733132	russian_academy_of_medical_sciences	centers_for_disease_control_and_prevention
A/Khmelnitsky/146/2019	EPI1506872	institute_of_epidemiology_and_infectious_diseases_ams_of_ukraine	crick_worldwide_influenza_centre
A/Vietnam/817/2009	EPI405323	?	other_database_import
A/Indiana/16/2019	EPI1396382	indiana_state_department_of_health_laboratories	centers_for_disease_control_and_prevention
A/SantaCatarina/228/2012	EPI588460	oswaldo_cruz_institute___fiocruz___laboratory_of_respiratory_viruses_and_measles_(lvrs)	oswaldo_cruz_institute___fiocruz___labora
A/Cambodia/T028/2009	EPI341395	?	other_database_import
A/Istanbul/1502/2017	EPI1136057	refik_saydam_national_public_health_agency	ministry_of_health_turkey
A/Shanghai-Songjiang/SWL511/2015	EPI697285	who_chinese_national_influenza_center	who_chinese_national_influenza_center
A/Sendai/TU447/2009	EPI297133	?	other_database_import
A/Argentina/9711/2009	EPI355856	?	other_database_import
A/Helsinki/552/2013	EPI473116	?	other_database_import
A/Bahrain/285/2018	EPI1259393	ministry_of_health_bahrain	centers_for_disease_control_and_prevention
A/Sapporo/82/2014	EPI515104	sapporo_city_institute_of_public_health	national_institute_of_infectious_diseases_(niid)
A/SriLanka/23127/2010	EPI610760	?	other_database_import
A/Telsiai/1037/2011	EPI346669	lithuanian_aids_center_laboratory	national_institute_for_medical_research
A/WestKazakhstan/441/2019	EPI1507006	national_reference_laboratory	crick_worldwide_influenza_centre
A/NewYork/14/2009-egg	EPI179291	?	centers_for_disease_control_and_prevention
A/StPetersburg/RII48/2016-egg	EPI836359	?	who_national_influenza_centre_russian_federation
A/NorthDakota/14/2019	EPI1397031	north_dakota_department_of_health	centers_for_disease_control_and_prevention
A/California/33/2017	EPI960217	california_department_of_health_services	centers_for_disease_control_and_prevention
A/England/379/2009	EPI217309	?	health_protection_agency
A/Argentina/36/2015	EPI651855	instituto_nacional_de_enfermedades_infecciosas	centers_for_disease_control_and_prevention
A/Fujian/SWL2/2009	EPI216577	?	who_chinese_national_influenza_center
A/Wisconsin/629-D01014/2009	EPI248082	?	other_database_import
A/Paris/39/2019	EPI1354946	?	institut_pasteur
A/Nigeria/3406/2018	EPI1313819	national_influenza_reference_laboratory	centers_for_disease_control_and_prevention
A/Lao/439/2016	EPI791721	national_center_for_laboratory_and_epidemiology	centers_for_disease_control_and_prevention
A/Kentucky/11559/2020	EPI1729581	u.s._air_force_school_of_aerospace_medicine_	u.s._air_force_school_of_aerospace_medicine
A/Vladivostok/3/2019	EPI1547277	ivanovsky_research_institute_of_virology_rams	centers_for_disease_control_and_prevention
A/Ethiopia/198/2012	EPI386042	ethiopian_health_and_nutrition_research_institute_(ehnri)	centers_for_disease_control_and_prevention
A/HongKong/H090-751-V23/2009	EPI362117	?	other_database_import
A/Nonthaburi/353/2018	EPI1359509	who_national_influenza_centre,_national_institute_of_medical_research_(nimr)	who_collaborating_centre_for_reference_and_research_on_influenza
A/Texas/16/2016	EPI726261	texas_department_of_state_health_services,_south_texas_laboratory	centers_for_disease_control_and_prevention
A/Nakhonphanom/928/2016	EPI1590472	thai_national_influenza_center	thai_national_influenza_center
A/Washington/13/2020	EPI1697632	washington_state_public_health_laboratory	centers_for_disease_control_and_prevention
A/Haiti/10484/2019	EPI1545857	laboratoire_national_de_sante_publique	centers_for_disease_control_and_prevention
A/Alberta/134/2018	EPI1384330	provincial_laboratory_for_public_health,_alberta_public_laboratories	b.c._centre_for_disease_control
A/Texas/10897/2019	EPI1707142	u.s._air_force_school_of_aerospace_medicine_	u.s._air_force_school_of_aerospace_medicine
A/Syktyvkar/RII-4277S/2019	EPI1490921	fbuz_"center_of_hygiene_and_epidemiology"	who_national_influenza_centre_russian_federation
A/SouthCarolina/NHRC390666/2013	EPI493777	?	other_database_import
A/Singapore/GP4007/2009	EPI379263	?	other_database_import
A/Louisiana/9/2018	EPI1214288	louisiana_department_of_health_and_hospitals	centers_for_disease_control_and_prevention
A/Brazil/2992/2014	EPI543017	instituto_adolfo_lutz	centers_for_disease_control_and_prevention
A/Bangladesh/3190513012/2019	EPI1546025	icddr,b_international_centre_for_diarrhoeal_disease_research,_bangladesh	centers_for_disease_control_and_prevention
A/MexicoCity/17/2009	EPI217602	?	other_database_import
A/Colorado/1/2016	EPI709452	colorado_department_of_health_lab	centers_for_disease_control_and_prevention
A/Guangdong/2361/2009	EPI250066	?	other_database_import
A/Oman/5940/2018	EPI1328953	central_public_health_laboratory,_ministry_of_health	crick_worldwide_influenza_centre
A/Sydney/DD3-15/2010	EPI321019	?	other_database_import
A/Thailand/CU-H302/2009	EPI288477	?	other_database_import
A/DistrictOfColumbia/3/2020	EPI1697427	dc_public_health_lab	centers_for_disease_control_and_prevention
A/Tocantins/45384/2012	EPI408162	?	other_database_import
A/Iquique/60484/2019	EPI1568365	instituto_de_salud_publica_de_chile	instituto_de_salud_publica_de_chile
A/Scotland/94420091/2009	EPI336338	?	other_database_import
A/Brazil/167/2016	EPI792027	oswaldo_cruz_institute___fiocruz___laboratory_of_respiratory_viruses_and_measles_(lvrs)	centers_for_disease_control_and_prevention
A/Argentina/1163/2016	EPI815525	instituto_nacional_de_enfermedades_infecciosas	centers_for_disease_control_and_prevention
A/Washington/344/2017	EPI1175622	washington_state_public_health_laboratory	centers_for_disease_control_and_prevention
A/England/540/2009	EPI223048	?	health_protection_agency
A/Minnesota/23/2019	EPI1427803	minnesota_department_of_health	centers_for_disease_control_and_prevention
A/Montreal/MTL250022/2009	EPI324925	?	other_database_import
A/Washington/301/2019	EPI1558985	marshfield_clinic_research_foundation	centers_for_disease_control_and_prevention
A/Berlin/171/2015	EPI680496	robert_koch_institute	robert_koch_institute
A/Spain/11645/2020	EPI1730224	u.s._air_force_school_of_aerospace_medicine_	u.s._air_force_school_of_aerospace_medicine
A/England/579/2014	EPI574431	health_protection_agency	national_institute_for_medical_research
A/Malaysia/5112/2009	EPI244338	?	other_database_import
A/Brisbane/1013/2019	EPI1484748	institute_of_medical_and_veterinary_science_(imvs)	who_collaborating_centre_for_reference_and_research_on_influenza
A/Guam/NHRC0013/2009	EPI274865	?	other_database_import
A/Hyogo/3039/2018	EPI1425279	hyogo_prefectural_institute_of_public_health_and_consumer_sciences	national_institute_of_infectious_diseases_(niid)
A/Moscow/228/2018	EPI1385337	ivanovsky_research_institute_of_virology_rams	centers_for_disease_control_and_prevention
A/Parana/882/2010	EPI588372	oswaldo_cruz_institute___fiocruz___laboratory_of_respiratory_viruses_and_measles_(lvrs)	oswaldo_cruz_institute___fiocruz___laboratory_of_respiratory_vir
A/England/350/2013	EPI445546	health_protection_agency	national_institute_for_medical_research
A/Vietnam/13032037/2009	EPI405491	?	other_database_import
A/ElSalvador/365/2015-egg	EPI690853	contiguo_a_hospital_rosales	centers_for_disease_control_and_prevention
A/Sweden/12/2016	EPI725042	?	swedish_institute_for_infectious_disease_control
A/Kazakhstan/115/2019	EPI1449139	national_reference_laboratory	centers_for_disease_control_and_prevention
A/Guangxi-Binyang/SWL33/2017	EPI1030057	who_chinese_national_influenza_center	who_chinese_national_influenza_center
A/Wisconsin/629-D01346/2009	EPI248130	?	other_database_import
A/Guatemala/86/2018	EPI1277730	laboratorio_nacional_de_salud_guatemala	centers_for_disease_control_and_prevention
A/California/VRDL115/2009	EPI270479	?	other_database_import
A/Pune/NIV21139/2009	EPI332751	?	other_database_import
A/Wrexham/1038/2018	EPI1338489	public_health_wales_microbiology_cardiff	public_health_wales_microbiology_cardiff
A/Astros/39/2014	EPI500838	hellenic_pasteur_institute	hellenic_pasteur_institute
A/Sichuan/1/2009	EPI179237	?	who_chinese_national_influenza_center
A/Sapporo/47/2017	EPI1139909	sapporo_city_institute_of_public_health	national_institute_of_infectious_diseases_(niid)
A/Singapore/GP2223/2009	EPI378861	?	other_database_import
A/Lao/2444/2018	EPI1488434	national_center_for_laboratory_and_epidemiology	centers_for_disease_control_and_prevention
A/Parana/145/2018	EPI1279482	laboratório_central_do_estado_do_paraná___lacen/pr	instituto_oswaldo_cruz_fiocruz___laboratory_of_respiratory_viruses_and_measles_(lvrs)
A/Oregon/30/2019	EPI1684535	oregon_public_health_laboratory	centers_for_disease_control_and_prevention
A/WestVirginia/29/2018	EPI1349694	west_virginia_office_of_laboratory_services	centers_for_disease_control_and_prevention
A/Saarland/1/2011	EPI576263	?	robert_koch_institute
A/Swansea/201/2018	EPI1326844	public_health_wales_microbiology_cardiff	public_health_wales_microbiology_cardiff
A/Bangladesh/236/2018	EPI1333117	institute_of_epidemiology_disease_control_and_research_(iedcr)_&_bangladesh_national_influenza_centre_(nic)	centers_for_disease_control_an
A/Taiwan/81950/2019	EPI1422522	centers_for_disease_control,_r.o.c._(taiwan)	centers_for_disease_control,_r.o.c._(taiwan)
A/CzechRepublic/204/2013	EPI533810	?	other_database_import
A/Fiji/2/2018	EPI1255774	national_centre_for_scientific_services_for_virology__and_vector_borne_diseases	who_collaborating_centre_for_reference_and_research_on_influenza
A/England/62/2016	EPI876608	microbiology_services_colindale,_public_health_england	microbiology_services_colindale,_public_health_england
A/Pennsylvania/22/2016	EPI832937	pennsylvania_department_of_health	centers_for_disease_control_and_prevention
A/RhodeIsland/11900/2020	EPI1735821	u.s._air_force_school_of_aerospace_medicine_	u.s._air_force_school_of_aerospace_medicine
A/Bhutan/411/2019	EPI1636927	royal_centre_for_disease_control	centers_for_disease_control_and_prevention
A/Bangladesh/1190503028/2019	EPI1546033	icddr,b_international_centre_for_diarrhoeal_disease_research,_bangladesh	centers_for_disease_control_and_prevention
A/Argentina/712/2019	EPI1587793	instituto_nacional_de_enfermedades_infecciosas	centers_for_disease_control_and_prevention
A/Netherlands/2319/2018	EPI1337044	erasmus_medical_center	erasmus_medical_center
A/Brazil/1/2016	EPI814707	oswaldo_cruz_institute___fiocruz___laboratory_of_respiratory_viruses_and_measles_(lvrs)	centers_for_disease_control_and_prevention
A/KhonKaen/INS521/2010	EPI332085	?	other_database_import
A/Singapore/DMS113/2010	EPI634224	?	other_database_import
A/Guangxi-Xingbin/SWL115/2010	EPI257860	?	who_chinese_national_influenza_center
A/AthensGR/872/2014	EPI508710	hellenic_pasteur_institute	hellenic_pasteur_institute
A/Kentucky/6/2019	EPI1385455	kentucky_division_of_laboratory_services	centers_for_disease_control_and_prevention
A/Perth/40/2020	EPI1740874	pathwest_qe_ii_medical_centre	who_collaborating_centre_for_reference_and_research_on_influenza
A/England/380013/2009	EPI246327	microbiology_services_colindale,_public_health_england	microbiology_services_colindale,_public_health_england
A/Linkoping/6/2011	EPI316901	?	swedish_institute_for_infectious_disease_control
A/Arizona/61/2018	EPI1349166	arizona_department_of_health_services	centers_for_disease_control_and_prevention
A/Mississippi/3489/2013	EPI501640	?	other_database_import
A/Athens/INS260/2009	EPI271179	?	other_database_import
A/Paris/1045/2014	EPI533593	institut_pasteur	institut_pasteur
A/England/758/2009	EPI276412	microbiology_services_colindale,_public_health_england	microbiology_services_colindale,_public_health_england
A/Boston/133/2009	EPI266674	?	other_database_import
A/Lao/1096/2010	EPI309937	national_center_for_laboratory_and_epidemiology	centers_for_disease_control_and_prevention
A/Uganda/543/2009-egg	EPI239637	uganda_virus_research_institute_(uvri),_national_influenza_center	centers_for_disease_control_and_prevention
A/Moscow/203/2015	EPI696446	d.i._ivanovsky_research_institute_of_virology_moph_of__rf,moscow	who_national_influenza_centre_russian_federation
A/Yunnan-Linxiang/SWL1749/2019	EPI1649006	who_chinese_national_influenza_center	who_chinese_national_influenza_center
A/Trinidad/2508/2019	EPI1545819	caribbean_epidemiology_center	centers_for_disease_control_and_prevention
A/Singapore/KK1115/2019	EPI1597927	ministry_of_health,_singapore	ministry_of_health,_singapore
A/Darwin/53/2018	EPI1336406	influenza_surveillance_centre_for_disease_control	who_collaborating_centre_for_reference_and_research_on_influenza
A/Johannesburg/12/2013	EPI491214	national_institute_for_communicable_disease	who_collaborating_centre_for_reference_and_research_on_influenza
A/Sendai/TU377/2009	EPI297090	?	other_database_import
A/Lao/397/2019	EPI1507537	national_center_for_laboratory_and_epidemiology	centers_for_disease_control_and_prevention
A/Chios/602/2014	EPI508703	hellenic_pasteur_institute	hellenic_pasteur_institute
A/Guangdong-Maonan/SWL1536/2019	EPI1542570	who_chinese_national_influenza_center	who_chinese_national_influenza_center
A/Afghanistan/1325/2016	EPI828000	national_public_health_laboratory	centers_for_disease_control_and_prevention
A/Hawaii/10299/2019	EPI1667758	u.s._air_force_school_of_aerospace_medicine_	u.s._air_force_school_of_aerospace_medicine
A/HoChiMinh/10641/2011	EPI534956	?	other_database_import
A/Sydney/1001/2019	EPI1384069	institute_of_medical_and_veterinary_science_(imvs)	who_collaborating_centre_for_reference_and_research_on_influenza
A/Bangladesh/2031/2019	EPI1546159	icddr,b_international_centre_for_diarrhoeal_disease_research,_bangladesh	centers_for_disease_control_and_prevention
A/Brazil/2303/2009	EPI194119	?	centers_for_disease_control_and_prevention
A/Bangladesh/3021/2017	EPI1046988	institute_of_epidemiology_disease_control_and_research_(iedcr)_&_bangladesh_national_influenza_centre_(nic)	centers_for_disease_control_a
A/England/223/2009	EPI186479	microbiology_services_colindale,_public_health_england	health_protection_agency_(hpa)
A/Texas/21/2016	EPI717194	texas_department_of_state_health_services_laboratory_services	centers_for_disease_control_and_prevention
A/England/661/2018	EPI1358276	microbiology_services_colindale,_public_health_england	microbiology_services_colindale,_public_health_england
A/Paraguay/3792/2016	EPI828444	central_laboratory_of_public_health	centers_for_disease_control_and_prevention
A/Malaysia/RP0746/2019	EPI1594216	institut_penyelidikan_perubatan	who_collaborating_centre_for_reference_and_research_on_influenza
A/Brisbane/70/2011-egg	EPI347091	queensland_health_scientific_services	centers_for_disease_control_and_prevention
A/Guam/NHRC0031/2009	EPI277373	?	other_database_import
A/NewHampshire/42/2019	EPI1683970	new_hampshire_public_health_laboratories	centers_for_disease_control_and_prevention
A/Linkoping/3/2016	EPI836451	?	swedish_institute_for_infectious_disease_control
A/Perth/431/2009	EPI269974	pathwest_qe_ii_medical_centre	who_collaborating_centre_for_reference_and_research_on_influenza
A/Santiago/47954/2019	EPI1505143	instituto_de_salud_publica_de_chile	instituto_de_salud_publica_de_chile
A/Rome/709/2009	EPI274507	?	other_database_import
A/England/662/2018	EPI1358278	microbiology_services_colindale,_public_health_england	microbiology_services_colindale,_public_health_england
A/Vietnam/46/2019	EPI1629567	national_institute_of_hygiene_and_epidemiology	centers_for_disease_control_and_prevention
A/TEST/PHILIPPINES/617/2019	EPI1568799	research_institute_of_tropical_medicine	research_institute_for_tropical_medicine
A/SouthKorea/10331/2019	EPI1668000	u.s._air_force_school_of_aerospace_medicine_	u.s._air_force_school_of_aerospace_medicine
A/SouthKorea/11231/2019	EPI1709682	u.s._air_force_school_of_aerospace_medicine_	u.s._air_force_school_of_aerospace_medicine
A/Cambodia/A0621587/2016	EPI860018	institute_pasteur_du_cambodia	who_collaborating_centre_for_reference_and_research_on_influenza
A/Florida/102/2018	EPI1323836	florida_department_of_health_jacksonville	centers_for_disease_control_and_prevention
A/Vietnam/Lisn163/2017	EPI1147223	pasteur_institute,_influenza_laboratory	centers_for_disease_control_and_prevention
A/Sendai/TU394/2009	EPI297099	?	other_database_import
A/Victoria/965/2019	EPI1484218	royal_chidrens_hospital	who_collaborating_centre_for_reference_and_research_on_influenza
A/Chile/3935/2009	EPI288113	?	other_database_import
A/Bangladesh/1352/2018	EPI1321294	institute_of_epidemiology_disease_control_and_research_(iedcr)_&_bangladesh_national_influenza_centre_(nic)	centers_for_disease_control_a
A/Pennsylvania/93/2018	EPI1452221	children's_hospital_of_pittsburgh_upmc	centers_for_disease_control_and_prevention
A/Umea/8/2019	EPI1636274	klinisk_mikrobiologi,_laboratoriemedicin,_norrlands_universitetssjukhus_umea	public_health_agency_of_sweden
A/Argentina/599/2016	EPI815505	instituto_nacional_de_enfermedades_infecciosas	centers_for_disease_control_and_prevention
A/Mexico/348/2019	EPI1480083	laboratorio_de_virus_respiratorio	centers_for_disease_control_and_prevention
A/BritishColumbia/208/2019	EPI1694942	b.c._centre_for_disease_control	b.c._centre_for_disease_control
A/Grenada/263/2016	EPI814884	caribbean_epidemiology_center	centers_for_disease_control_and_prevention
A/Ankara/1692/2019	EPI1674898	refik_saydam_national_public_health_agency	ministry_of_health_turkey
A/Indiana/30/2018	EPI1325272	indiana_state_department_of_health_laboratories	centers_for_disease_control_and_prevention
A/Boston/132/2009	EPI266666	?	other_database_import
A/Thailand/CU-A1105/2014	EPI669948	?	other_database_import
A/Ukraine/586/2015	EPI732669	institute_of_epidemiology_and_infectious_diseases_ams_of_ukraine	centers_for_disease_control_and_prevention
A/Athens/INS123/2009	EPI258302	?	other_database_import
A/Cordoba/2318/2011	EPI407166	servicio_de_virosis_respiratorias_inei_anlis_carlos_g._malbran	malbran
A/Hawaii/74/2018	EPI1349214	state_of_hawaii_department_of_health	centers_for_disease_control_and_prevention
A/Romania/436/2020	EPI1704127	national_institute_for_infectious_diseases_“prof._dr._matei_balș”	national_institute_of_infectious_diseases_prof._dr._matei_bals
A/England/631/2018	EPI1341890	microbiology_services_colindale,_public_health_england	microbiology_services_colindale,_public_health_england
A/Kanagawa/AC1909/2019	EPI1627323	national_institute_of_infectious_diseases_(niid)	national_institute_of_infectious_diseases_(niid)
A/Delaware/22/2016	EPI771732	delaware_public_health_lab	centers_for_disease_control_and_prevention
A/Bolivia/1636/2016	EPI862743	cenetrop	centers_for_disease_control_and_prevention
A/Taiwan/65532/2011	EPI382411	?	other_database_import
A/Yokohama/1311/2009	EPI226552	?	national_institute_of_infectious_diseases_(niid)
A/Hawaii/21/2016	EPI756741	state_of_hawaii_department_of_health	centers_for_disease_control_and_prevention
A/Neimenggu-Erlianhaote/SWL1541/2015	EPI713432	who_chinese_national_influenza_center	who_chinese_national_influenza_center
A/Paris/1156/2010	EPI324958	institut_pasteur	institut_pasteur
A/Tokyo/31932/2014	EPI509337	tokyo_metropolitan_institute_of_public_health	national_institute_of_infectious_diseases_(niid)
A/Zhejiang/HuZ1/2012	EPI426868	?	other_database_import
A/Bulgaria/74/2016	EPI917113	national_centre_of_infectious_and_	crick_worldwide_influenza_centre
A/NewYork/WC-LVD-13-027/2013	EPI546261	?	other_database_import
A/Wisconsin/629-D01251/2009	EPI214434	?	other_database_import
A/Bolivia/2120/2009	EPI189089	instituto_nacional_de_laboratoriosde_salud_(inlasa)	centers_for_disease_control_and_prevention
A/Alberta/RV3945/2018	EPI1333337	national_microbiology_laboratory,_health_canada	centers_for_disease_control_and_prevention
A/Singapore/TT488/2010	EPI385813	?	other_database_import
A/Arizona/50/2019	EPI1631337	arizona_department_of_health_services	centers_for_disease_control_and_prevention
A/Darwin/84/2010	EPI294168	royal_darwin_hospital	who_collaborating_centre_for_reference_and_research_on_influenza
A/SaudiArabia/P4649405/2018	EPI1319806	ministry_of_health_riyadh	crick_worldwide_influenza_centre
A/SolomonIslands/15/2016	EPI813288	national_referral_hospital	who_collaborating_centre_for_reference_and_research_on_influenza
A/Nepal/260/2014	EPI544196	national_public_health_laboratory	national_institute_of_infectious_diseases_(niid)
A/Tomsk/17/2016	EPI830047	ivanovsky_research_institute_of_virology_rams	centers_for_disease_control_and_prevention
A/Brazil/1173/2016	EPI830365	oswaldo_cruz_institute___fiocruz___laboratory_of_respiratory_viruses_and_measles_(lvrs)	centers_for_disease_control_and_prevention
A/NewYork/66/2016	EPI792980	new_york_state_department_of_health	centers_for_disease_control_and_prevention
A/Indiana/43/2019	EPI1650553	indiana_state_department_of_health_laboratories	centers_for_disease_control_and_prevention
A/Pakistan/145/2019	EPI1592251	national_institute_of_health	centers_for_disease_control_and_prevention
A/England/93200002/2009	EPI245738	microbiology_services_colindale,_public_health_england	microbiology_services_colindale,_public_health_england
A/Taiwan/80717/2018	EPI1318747	adimmune_corporation	centers_for_disease_control_and_prevention
A/Singapore/TT0858/2019	EPI1646350	ministry_of_health,_singapore	ministry_of_health,_singapore
A/Sendai/TU407/2009	EPI297108	?	other_database_import
A/Egypt/1397/2016	EPI824315	ministry_of_health_and_population	crick_worldwide_influenza_centre
A/Pernambuco/175/2009	EPI354281	?	other_database_import
A/Shizuoka/1216/2009	EPI232999	?	national_institute_of_infectious_diseases_(niid)
A/Rostov/CRIE-163/2016	EPI826881	?	central_research_institute_for_epidemiology
A/California/43/2018	EPI1214343	california_department_of_health_services	centers_for_disease_control_and_prevention
A/Georgia/8/2016	EPI726038	georgia_public_health_laboratory	centers_for_disease_control_and_prevention
A/Pennsylvania/98/2018	EPI1452309	children's_hospital_of_pittsburgh_upmc	centers_for_disease_control_and_prevention
A/Belgium/G0559/2018	EPI1269384	sciensano_(scientific_institute_of_public_health)	scientific_institute_of_public_health_(wiv_isp)
A/England/61000098/2016	EPI878827	microbiology_services_colindale,_public_health_england	microbiology_services_colindale,_public_health_england
A/Santiago/18962/2016	EPI792116	instituto_de_salud_publica_de_chile_	centers_for_disease_control_and_prevention
A/Olt/226020/2018	EPI1328933	cantacuzino_institute	crick_worldwide_influenza_centre
A/Mexico/56/2011	EPI353411	laboratorio_de_virus_respiratorio	centers_for_disease_control_and_prevention
A/Yokohama/1/2009	EPI183019	?	other_database_import
A/England/18/2019	EPI1369724	microbiology_services_colindale,_public_health_england	microbiology_services_colindale,_public_health_england
A/SouthDakota/40/2018	EPI1239138	south_dakota_public_health_lab	centers_for_disease_control_and_prevention
A/Georgia/505/2012	EPI387437	national_centre_for_disease_control_and_public_health	national_institute_for_medical_research
A/Dambovita/191886/2016	EPI724645	cantacuzino_institute	cantacuzino_institute
A/Stockholm/37/2009	EPI219436	?	swedish_institute_for_infectious_disease_control
A/Curico/49094/2019	EPI1588592	instituto_de_salud_publica_de_chile	centers_for_disease_control_and_prevention
A/Singapore/GP33/2010	EPI384843	?	other_database_import
A/Nebraska/25/2019	EPI1686398	nebraska_public_health_lab	centers_for_disease_control_and_prevention
A/Singapore/DMS29/2009	EPI634336	?	other_database_import
A/Quebec/63/2020	EPI1695051	laboratoire_de_santé_publique_du_québec	b.c._centre_for_disease_control
A/SouthCarolina/11224/2020	EPI1709634	u.s._air_force_school_of_aerospace_medicine_	u.s._air_force_school_of_aerospace_medicine
A/HongKong/5008/2013	EPI486628	government_virus_unit	centers_for_disease_control_and_prevention
A/Aichi/210/2011	EPI334878	aichi_prefectural_institute_of_public_health	aichi_prefectural_institute_of_public_health
A/Niigata/10/2010	EPI241770	niigata_prefectural_institute_of_public_health_and_environmental_sciences	national_institute_of_infectious_diseases_(niid)
A/Latvia/1-074070/2016	EPI749090	state_agency,_infectology_center_of_latvia	crick_worldwide_influenza_centre
A/Iasi/192995/2016	EPI722475	cantacuzino_institute	cantacuzino_institute
A/Latvia/1-003839/2014	EPI574467	state_agency,_infectology_center_of_latvia	national_institute_for_medical_research
A/Hawaii/27/2009	EPI232903	state_of_hawaii_department_of_health	centers_for_disease_control_and_prevention
A/Washington/129/2018	EPI1470214	marshfield_clinic_research_foundation	centers_for_disease_control_and_prevention
A/HongKong/2246/2017	EPI1019953	government_virus_unit	crick_worldwide_influenza_centre
A/Nepal/3399/2015	EPI693442	national_public_health_laboratory	centers_for_disease_control_and_prevention
A/CostaRica/851/2018	EPI1357402	laboratorio_nacional_de_influenza	centers_for_disease_control_and_prevention
A/NewYork/3049/2009	EPI212585	?	other_database_import
A/Jeddah/3666/2010	EPI408179	?	other_database_import
A/Washington/627/2019	EPI1562276	marshfield_clinic_research_foundation	centers_for_disease_control_and_prevention
A/Singapore/TLL53/2009	EPI213910	?	other_database_import
A/Vietnam/Lisn154/2017	EPI1147231	pasteur_institute,_influenza_laboratory	centers_for_disease_control_and_prevention
A/StPetersburg/RII599S/2015	EPI696598	who_national_influenza_centre_russian_federation	who_national_influenza_centre_russian_federation
A/Florida/72/2018	EPI1262322	florida_department_of_health_tampa	centers_for_disease_control_and_prevention
A/Bahamas/2357/2016	EPI830023	caribbean_epidemiology_center	centers_for_disease_control_and_prevention
A/Athens/INS350/2009	EPI283114	?	other_database_import
A/Malaysia/RP4011/2017	EPI1282982	institut_penyelidikan_perubatan	who_collaborating_centre_for_reference_and_research_on_influenza
A/Sachsen/14/2016	EPI710941	?	robert_koch_institute
A/Netherlands/117/2020	EPI1691552	erasmus_medical_center	erasmus_medical_center
A/Lao/F4025/2016	EPI1027135	national_center_for_laboratory_and_epidemiology	national_institute_of_infectious_diseases_(niid)
A/HongKong/1120/2018	EPI1271957	government_virus_unit	crick_worldwide_influenza_centre
A/CzechRepublic/88/2016	EPI778221	?	other_database_import
A/Uganda/MUWRP-212/2010	EPI530162	?	other_database_import
A/Ibra/7177/2019	EPI1646728	central_public_health_laboratory,_ministry_of_health	crick_worldwide_influenza_centre
A/Singapore/GP1102/2009	EPI378619	?	other_database_import
A/Lund/4/2020	EPI1709522	labmedicin,_klinisk_mikrobiologi_lund	public_health_agency_of_sweden
A/Singapore/KK2734/2019	EPI1646416	ministry_of_health,_singapore	ministry_of_health,_singapore
A/HongKong/412489/2016	EPI1331036	the_university_of_hong_kong_department_of_microbiology	the_university_of_hong_kong
A/Turkey/616/2013	EPI426029	istanbul_university	national_institute_for_medical_research
A/Switzerland/9036/2018	EPI1354829	hopital_cantonal_universitaire_de_geneves	crick_worldwide_influenza_centre
A/Ghana/ARI1181/2011	EPI352295	university_of_ghana	national_institute_for_medical_research
A/Lao/3311/2018	EPI1507769	national_center_for_laboratory_and_epidemiology	centers_for_disease_control_and_prevention
A/StPetersburg/26/2016-egg	EPI816966	who_national_influenza_centre_russian_federation	crick_worldwide_influenza_centre
A/StPetersburg/RII-1719S/2020	EPI1720057	research_institute_of_influenza,_ministry_of_healthcare_of_the_russian_federation	who_national_influenza_centre_russian_federatio
A/Parana/409/2012	EPI588354	oswaldo_cruz_institute___fiocruz___laboratory_of_respiratory_viruses_and_measles_(lvrs)	oswaldo_cruz_institute___fiocruz___laboratory_of_respiratory_vir
A/California/32/2018	EPI1207854	california_department_of_health_services	centers_for_disease_control_and_prevention
A/Mexico/1926/2018	EPI1329414	laboratorio_de_virus_respiratorio	centers_for_disease_control_and_prevention
A/Iraq/251/2009	EPI194164	u.s._air_force_school_of_aerospace_medicine	centers_for_disease_control_and_prevention
A/Peru/4019/2019	EPI1602381	laboratorio_de_referencia_nacional_virus_respiratorios,_instituto_nacional_de_salud	centers_for_disease_control_and_prevention
A/Wyoming/28/2019	EPI1664086	wyoming_public_health_laboratory	centers_for_disease_control_and_prevention
A/Singapore/GP100/2015	EPI721767	ministry_of_health,_singapore	ministry_of_health,_singapore
A/NorthCarolina/16/2012	EPI375578	north_carolina_state_laboratory_of_public_health	centers_for_disease_control_and_prevention
A/Quebec/256/2018	EPI1384504	laboratoire_de_santé_publique_du_québec	b.c._centre_for_disease_control
A/Boston/DOA08/2011	EPI420606	?	other_database_import
A/Iowa/2/2015	EPI567656	iowa_state_hygienic_laboratory	centers_for_disease_control_and_prevention
A/Texas/399/2019	EPI1644181	texas_department_of_state_health_services_laboratory_services	centers_for_disease_control_and_prevention
A/Hungary/711/2017	EPI967324	national_center_for_epidemiology,_national_influenza_center	hungarian_national_center_of_epidemiology
A/Kazakhstan/9/2018	EPI1408338	national_reference_laboratory	centers_for_disease_control_and_prevention
A/Denizli/3365/2016	EPI829391	refik_saydam_national_public_health_agency	crick_worldwide_influenza_centre
A/Texas/9/2011	EPI316457	texas_childrens_hospital	centers_for_disease_control_and_prevention
A/Hessen/3/2011	EPI576273	?	robert_koch_institute
A/Netherlands/10036/2019	EPI1365161	national_institute_for_public_health_and_the_environment_(rivm)	national_institute_for_public_health_and_the_environment_(rivm)
A/Thailand/2944/2009	EPI221044	thailand_moph_u.s._cdc_collaboration_(ieip)	centers_for_disease_control_and_prevention
A/Lyon/10/2019	EPI1437332	cnr_influenza_france_sud	crick_worldwide_influenza_centre
A/Netherlands/10081/2018	EPI1188166	national_institute_for_public_health_and_the_environment_(rivm)	national_institute_for_public_health_and_the_environment_(rivm)
A/Belgium/G0001/2020	EPI1689239	scientific_institute_of_public_health	crick_worldwide_influenza_centre
A/Estonia/74590/2013	EPI425974	health_protection_inspectorate	national_institute_for_medical_research
A/RheinlandPfalz/34/2018	EPI1230856	robert_koch_institute_nationales_referenzzentrum_für_influenza	crick_worldwide_influenza_centre
A/RhodeIsland/19/2019	EPI1433231	rhode_island_department_of_health	centers_for_disease_control_and_prevention
A/Singapore/GP4436/2009	EPI379319	?	other_database_import
A/Taiwan/65642/2010	EPI382343	?	other_database_import
A/StPetersburg/RII-525/2018	EPI1280007	?	who_national_influenza_centre_russian_federation
A/Virginia/21/2009	EPI217252	virginia_division_of_consolidated_laboratories	centers_for_disease_control_and_prevention
A/Paraguay/5/2016	EPI825453	central_laboratory_of_public_health	centers_for_disease_control_and_prevention
A/Ireland/16105/2019	EPI1422537	ucd_national_virus_reference_laboratory__	ucd_national_virus_reference_laboratory
A/Zhongyuan/SWL1643/2009	EPI267065	?	other_database_import
A/Darwin/2120/2009	EPI215719	influenza_surveillance_centre_for_disease_control	who_collaborating_centre_for_reference_and_research_on_influenza
A/StPetersburg/RII-240S/2018	EPI1352698	?	who_national_influenza_centre_russian_federation
A/RiodeJaneiro/153/2016	EPI1040658	laboratório_central_de_saúde_pública_(lacen_rj)	instituto_oswaldo_cruz_fiocruz___laboratory_of_respiratory_viruses_and_measles
A/Niigata/114/2020	EPI1737692	niigata_prefectural_institute_of_public_health_and_environmental_sciences	national_institute_of_infectious_diseases_(niid)
A/Vietnam/11032002/2009	EPI405314	?	other_database_import
A/RiodeJaneiro/9685/2009	EPI588401	oswaldo_cruz_institute___fiocruz___laboratory_of_respiratory_viruses_and_measles_(lvrs)	oswaldo_cruz_institute___fiocruz___labora
A/Paris/643/2018	EPI1176994	?	institut_pasteur
A/Morocco/274/2009	EPI317168	institut_national_d_hygiene,_ministere_de_la_sante_sante	national_institute_of_hygiene
A/Oklahoma/7/2018	EPI1186088	oklahoma_state_department_of_health	centers_for_disease_control_and_prevention
A/Townsville/24/2011	EPI331405	queensland_health_scientific_services	who_collaborating_centre_for_reference_and_research_on_influenza
A/Oregon/3/2019	EPI1372935	oregon_public_health_laboratory	centers_for_disease_control_and_prevention
A/Mendoza/2776/2011	EPI407164	servicio_de_virosis_respiratorias_inei_anlis_carlos_g._malbran	malbran
A/Netherlands/10120/2019	EPI1383401	national_institute_for_public_health_and_the_environment_(rivm)	national_institute_for_public_health_and_the_environment_(rivm)
A/California/54/2017	EPI1017591	california_department_of_health_services	centers_for_disease_control_and_prevention
A/SolomonIslands/5/2016	EPI956414	national_referral_hospital	who_collaborating_centre_for_reference_and_research_on_influenza
A/Guangdong-Duanzhou/SWL1224/2018	EPI1340942	who_chinese_national_influenza_center	who_chinese_national_influenza_center
A/England/12/2019	EPI1369708	microbiology_services_colindale,_public_health_england	microbiology_services_colindale,_public_health_england
A/Kenya/121/2011	EPI356395	?	other_database_import
A/Bhutan/1002/2019	EPI1497983	royal_centre_for_disease_control	centers_for_disease_control_and_prevention
A/Wyoming/6/2020	EPI1717879	wyoming_public_health_laboratory	centers_for_disease_control_and_prevention
A/Florida/48/2018	EPI1227668	florida_department_of_health_jacksonville	centers_for_disease_control_and_prevention
A/Tanzania/3893/2015	EPI716179	national_influenza_lab	centers_for_disease_control_and_prevention
A/Jamaica/1678/2020	EPI1740741	university_of_the_west_indies	centers_for_disease_control_and_prevention
A/Croatia/1994/2014-egg	EPI574427	croatian_institute_of_public_health_	national_institute_for_medical_research
A/Egypt/1264/2016	EPI824257	ministry_of_health_and_population	crick_worldwide_influenza_centre
A/Texas/JMS370/2009	EPI252802	?	other_database_import
A/Iwate/1093/2009	EPI246050	research_institute_for_environmental_sciences_and_public_health_of_iwate_prefecture	national_institute_of_infectious_diseases_(niid)
A/RioGrandedoSul/279/2011	EPI339288	oswaldo_cruz_institute___fiocruz___laboratory_of_respiratory_viruses_and_measles_(lvrs)	other_database_import
A/California/116/2017	EPI1118203	california_department_of_health_services	centers_for_disease_control_and_prevention
A/Kanagawa/ZC1718/2018	EPI1187924	national_institute_of_infectious_diseases_(niid)	national_institute_of_infectious_diseases_(niid)
A/Virginia/5/2009	EPI185441	?	centers_for_disease_control_and_prevention
A/Stockholm/7/2016	EPI712257	?	swedish_institute_for_infectious_disease_control
A/Guatemala/441/2018	EPI1323638	laboratorio_nacional_de_salud_guatemala	centers_for_disease_control_and_prevention
A/Bulgaria/507/2016	EPI773263	national_centre_of_infectious_and_	crick_worldwide_influenza_centre
A/Saitama/48/2014	EPI508479	saitama_institute_of_public_health	national_institute_of_infectious_diseases_(niid)
A/England/54280340/2015	EPI874970	microbiology_services_colindale,_public_health_england	microbiology_services_colindale,_public_health_england
A/Iquique/64936/2019	EPI1574482	instituto_de_salud_publica_de_chile	instituto_de_salud_publica_de_chile
A/Dmanisi/823/2013	EPI462027	national_centre_for_disease_control_and_public_health	national_institute_for_medical_research
A/StPetersburg/RII-2579S/2020	EPI1720931	research_institute_of_influenza,_ministry_of_healthcare_of_the_russian_federation	who_national_influenza_centre_russian_federatio
A/England/8/2009	EPI692736	?	other_database_import
A/Bangladesh/2039/2019	EPI1546174	icddr,b_international_centre_for_diarrhoeal_disease_research,_bangladesh	centers_for_disease_control_and_prevention
A/Primorie/4633/2018	EPI1359164	?	state_research_center_of_virology_and_biotechnology_(vector)
A/Pennsylvania/57/2016	EPI768231	upmc_clb_dept_of_microbiology	centers_for_disease_control_and_prevention
A/NewYork/3348/2009	EPI183834	?	other_database_import
A/Shanghai-Baoshan/SWL1820/2019	EPI1648856	who_chinese_national_influenza_center	who_chinese_national_influenza_center
A/Pune/NIV21159/2009	EPI332750	?	other_database_import
A/Hawaii/59/2017	EPI1130291	state_of_hawaii_department_of_health	centers_for_disease_control_and_prevention
A/Maryland/26/2019	EPI1490707	maryland_department_of_health_and_mental_hygiene	centers_for_disease_control_and_prevention
A/Netherlands/10271/2019	EPI1640135	national_institute_for_public_health_and_the_environment_(rivm)	national_institute_for_public_health_and_the_environment_(rivm)
A/StPetersburg/RII-1923S/2020	EPI1720137	research_institute_of_influenza,_ministry_of_healthcare_of_the_russian_federation	who_national_influenza_centre_russian_federation
A/Dakar/15/2018	EPI1437185	institut_pasteur_de_dakar__	crick_worldwide_influenza_centre
A/Paris/311/2018	EPI1208188	?	institut_pasteur
A/Amazonas/141200-IEC/2016	EPI833065	national_influenza_center	centers_for_disease_control_and_prevention
A/SanDiego/INS197/2009	EPI270846	?	other_database_import
A/Beijing/SE1609/2009	EPI246170	?	other_database_import
A/Fujian-Gulou/SWL1884/2018-egg	EPI1339117	who_chinese_national_influenza_center	who_chinese_national_influenza_center
A/Vladivostok/RII1313/2016	EPI835950	?	who_national_influenza_centre_russian_federation
A/NewHampshire/4/2013	EPI484962	new_hampshire_public_health_laboratories	centers_for_disease_control_and_prevention
A/StPetersburg/1/2009	EPI217164	russian_academy_of_medical_sciences	centers_for_disease_control_and_prevention
A/Newcastle/42/2018	EPI1283235	john_hunter_hospital	who_collaborating_centre_for_reference_and_research_on_influenza
A/Singapore/TT404/2015	EPI722815	ministry_of_health,_singapore	ministry_of_health,_singapore
A/Nicaragua/6195_01_TR1/2013	EPI572506	?	other_database_import
A/Cameroon/15V-8802/2015	EPI748836	centre_pasteur_du_cameroun	crick_worldwide_influenza_centre
A/Lao/3748/2018	EPI1497859	national_center_for_laboratory_and_epidemiology	centers_for_disease_control_and_prevention
A/Parana/1071/2018	EPI1316345	instituto_oswaldo_cruz_fiocruz___laboratory_of_respiratory_viruses_and_measles_(lvrs)	centers_for_disease_control_and_prevention
A/Parana/297/2014	EPI588334	oswaldo_cruz_institute___fiocruz___laboratory_of_respiratory_viruses_and_measles_(lvrs)	oswaldo_cruz_institute___fiocruz___laboratory_of_respiratory_viru
A/Hunan/SWL9/2009	EPI253318	?	who_chinese_national_influenza_center
A/Ontario/34/2020	EPI1694925	public_health_ontario	b.c._centre_for_disease_control
A/Stockholm/29/2020	EPI1722730	klinisk_mikrobiologi,_karolinska_universitetslaboratoriet,_karolinska_universitetssjukhuset_solna	public_health_agency_of_sweden
A/Buraimi/4775/2017	EPI1145191	al_buraimi_hospital	central_public_health_laboratory_oman
A/Denmark/48/2012	EPI390465	statens_serum_institute	national_institute_for_medical_research
A/Florida/13/2014	EPI520443	florida_department_of_health_tampa	centers_for_disease_control_and_prevention
A/Shiraz/6/2010	EPI290932	?	other_database_import
A/Townsville/27/2019	EPI1594114	queensland_health_forensic_and_scientific_services_	who_collaborating_centre_for_reference_and_research_on_influenza
A/Baleares/100/2013	EPI425956	servicio_de_microbiología_hospital_universitario_son_espases	national_institute_for_medical_research
A/England/675/2010	EPI692752	?	other_database_import
A/Malaysia/2863/2015	EPI765125	institut_penyelidikan_perubatan	who_collaborating_centre_for_reference_and_research_on_influenza
A/Mexico/24038/2009	EPI464118	?	other_database_import
A/Belgium/236/2009	EPI210397	scientific_institute_of_public_health	national_institute_for_medical_research
A/Bilthoven/4601300074/2013	EPI533356	national_institute_for_public_health_and_the_environment_(rivm)	national_institute_for_public_health_and_the_environment_(rivm)
A/Maryland/52/2018	EPI1334500	maryland_department_of_health_and_mental_hygiene	centers_for_disease_control_and_prevention
A/ElSalvador/630/2019	EPI1642518	contiguo_a_hospital_rosales	centers_for_disease_control_and_prevention
A/Spain/11654/2020	EPI1730290	u.s._air_force_school_of_aerospace_medicine_	u.s._air_force_school_of_aerospace_medicine
A/Netherlands/10262/2019	EPI1632487	national_institute_for_public_health_and_the_environment_(rivm)	national_institute_for_public_health_and_the_environment_(rivm)
A/HongKong/62/2013	EPI425978	government_virus_unit	national_institute_for_medical_research
A/Dundgovi/1639/2018	EPI1267834	national_center_for_communicable_diseases	centers_for_disease_control_and_prevention
A/Mexico/2599/2018	EPI1349741	laboratorio_de_virus_respiratorio	centers_for_disease_control_and_prevention
A/JammuKashmir/45/2011	EPI580402	?	other_database_import
A/Tennessee/23/2016	EPI771532	tennessee_department_of_health_laboratory_nashville	centers_for_disease_control_and_prevention
A/Virginia/17/2009	EPI211509	virginia_division_of_consolidated_laboratories	centers_for_disease_control_and_prevention
A/Kentucky/34/2019	EPI1650497	kentucky_division_of_laboratory_services	centers_for_disease_control_and_prevention
A/NorthDakota/1/2015	EPI567712	north_dakota_department_of_health	centers_for_disease_control_and_prevention
A/Luxembourg/18002296/2018	EPI1241639	laboratoire_national_de_santé_	laboratoire_national_de_sant?
A/Alaska/25/2018	EPI1250078	new_york_state_department_of_health	centers_for_disease_control_and_prevention
A/Sydney/5/2011	EPI332665	clinical_virology_unit,_cdim	who_collaborating_centre_for_reference_and_research_on_influenza
A/Newcastle/24/2018	EPI1281532	john_hunter_hospital	who_collaborating_centre_for_reference_and_research_on_influenza
A/Albania/4978/2014	EPI541015	institute_of_public_health	national_institute_for_medical_research
A/Anhui-Baohe/SWL156/2010	EPI257648	?	who_chinese_national_influenza_center
A/NewYork/31/2009-egg	EPI179309	?	centers_for_disease_control_and_prevention
A/Shandong/NW12/2016	EPI961565	beijing_institute_of_microbiology_and_epidemiology	beijing_institute_of_microbiology_and_epidemiology
A/Jiangxi-Anyuan/SWL112/2020	EPI1692077	who_chinese_national_influenza_center	who_chinese_national_influenza_center
A/ElSalvador/667/2018	EPI1320234	contiguo_a_hospital_rosales	centers_for_disease_control_and_prevention
A/SouthDakota/2/2014	EPI517076	south_dakota_public_health_lab	centers_for_disease_control_and_prevention
A/Bulgaria/1381/2018	EPI1357298	national_influenza_laboratory,_natl._center_of_inf._&_parasitic_dis	centers_for_disease_control_and_prevention
A/PuertoRico/30/2014	EPI575885	puerto_rico_department_of_health	centers_for_disease_control_and_prevention
A/Connecticut/Flu187/2011	EPI674129	?	other_database_import
A/HongKong/2204/2018	EPI1324779	hong_kong_department_of_health	hong_kong_department_of_health
A/Guam/11528/2020	EPI1729349	u.s._air_force_school_of_aerospace_medicine_	u.s._air_force_school_of_aerospace_medicine
A/Ghana/DILI-14-0582/2014	EPI574437	university_of_ghana	national_institute_for_medical_research
A/Guangdong/sz1/2011	EPI354445	?	other_database_import
A/Indiana/34/2017	EPI1137098	indiana_state_department_of_health_laboratories	centers_for_disease_control_and_prevention
A/Serbia/4287/2019	EPI1483751	institute_of_public_health_	crick_worldwide_influenza_centre
A/England/310/2016	EPI877133	microbiology_services_colindale,_public_health_england	microbiology_services_colindale,_public_health_england
A/Pernambuco/107/2009	EPI354278	?	other_database_import
A/Zhejiang/NB143/2011	EPI367858	?	other_database_import
A/Singapore/GP2726/2010	EPI385332	?	other_database_import
A/Brisbane/13/2013	EPI450220	queensland_health_scientific_services	who_collaborating_centre_for_reference_and_research_on_influenza
A/Finland/384/2013	EPI502949	national_institute_for_health_and_welfare	national_institute_for_health_and_welfare
A/Tennessee/F1093A/2010	EPI511971	?	other_database_import
A/Indiana/27/2016	EPI783676	indiana_state_department_of_health_laboratories	other_database_import
A/NewMexico/8/2011	EPI320098	new_mexico_department_of_health	centers_for_disease_control_and_prevention
A/Malaysia/2135565/2009	EPI374127	?	other_database_import
A/NewYork/3237/2009	EPI180450	?	other_database_import
A/WestVirginia/35/2017	EPI1162240	west_virginia_office_of_laboratory_services	centers_for_disease_control_and_prevention
A/Vietnam/1-1716/2009	EPI405716	?	other_database_import
A/Finland/627/2009	EPI292205	?	other_database_import
A/HongKong/4990/2017	EPI1153778	government_virus_unit	crick_worldwide_influenza_centre
A/Pensacola/INS212/2009	EPI271451	?	other_database_import
A/ElSalvador/611/2018	EPI1320391	contiguo_a_hospital_rosales	centers_for_disease_control_and_prevention
A/Hangzhou/H1408S/2018	EPI1589464	the_first_affiliated_hospital,_college_of_medicine,_zhejiang_university	first_affiliated_hospital_medical_school_of_zhejiang_university
A/Denmark/191/2020	EPI1675920	statens_serum_institute	statens_serum_institute
A/Alberta/RV2629/2019	EPI1736555	provincial_laboratory_for_public_health_for_northern_alberta	public_health_agency_of_canada_(phac)
A/Hangzhou/H1294/2018	EPI1589527	the_first_affiliated_hospital,_college_of_medicine,_zhejiang_university	first_affiliated_hospital_medical_school_of_zhejiang_university
A/Mali/92/2017	EPI1078262	nic_lab_cvd_mali	centers_for_disease_control_and_prevention
A/Texas/140/2016	EPI827888	baylor_scott_and_white_health	centers_for_disease_control_and_prevention
A/Oman/1726/2016	EPI770183	central_public_health_laboratory,_ministry_of_health	crick_worldwide_influenza_centre
A/England/526/2009	EPI230260	?	health_protection_agency
A/England/316/2009	EPI217284	?	health_protection_agency
A/England/707/2009	EPI276298	microbiology_services_colindale,_public_health_england	microbiology_services_colindale,_public_health_england
A/Townsville/11/2014	EPI529519	queensland_health_scientific_services	who_collaborating_centre_for_reference_and_research_on_influenza
A/Milan/235/2011	EPI316846	?	other_database_import
A/Bayern/91/2012	EPI576331	?	robert_koch_institute
A/Iowa/4/2017	EPI924608	iowa_state_hygienic_laboratory	centers_for_disease_control_and_prevention
A/Ecuador/7215/2018	EPI1365544	inspi	centers_for_disease_control_and_prevention
A/BurkinaFaso/540/2012-egg	EPI397731	irss	centers_for_disease_control_and_prevention
A/Fujian-Sanyuan/SWL2262/2016-egg	EPI768640	who_chinese_national_influenza_center	who_chinese_national_influenza_center
A/Wisconsin/28/2020	EPI1693151	city_of_milwaukee_health_department	centers_for_disease_control_and_prevention
A/California/103/2018	EPI1337908	california_department_of_health_services	centers_for_disease_control_and_prevention
A/Washington/3702/2014	EPI516250	?	other_database_import
A/NewYork/3194/2009	EPI181030	?	other_database_import
A/Ontario/463/2019	EPI1694818	public_health_ontario	b.c._centre_for_disease_control
A/Honduras/2964/2018	EPI1351034	laboratorio_nacional_de_virologia	centers_for_disease_control_and_prevention
A/Kanagawa/ZC1736/2018	EPI1301231	national_institute_of_infectious_diseases_(niid)	national_institute_of_infectious_diseases_(niid)
A/England/93100583/2019	EPI1635317	microbiology_services_colindale,_public_health_england	microbiology_services_colindale,_public_health_england
A/Singapore/GP1460/2015	EPI724856	ministry_of_health,_singapore	ministry_of_health,_singapore
A/Santiago/61211/2019	EPI1568630	instituto_de_salud_publica_de_chile	instituto_de_salud_publica_de_chile
A/Australia/13/2009	EPI244828	?	other_database_import
A/Nicaragua/AGA2-43/2011	EPI619705	?	other_database_import
A/Oujda/11116/2019	EPI1437429	institut_national_d'hygi&egrave;ne	crick_worldwide_influenza_centre
A/Jordan/1963/2017	EPI1188317	laboratory_directorate	crick_worldwide_influenza_centre
A/Neath/9887/2018	EPI1326383	public_health_wales_microbiology_cardiff	public_health_wales_microbiology_cardiff
A/SouthAfrica/VW0454/2018	EPI1270720	national_institute_for_communicable_disease	who_collaborating_centre_for_reference_and_research_on_influenza
A/Nagpur/NIV11203/2009	EPI332765	?	other_database_import
A/Salalah/5122/2017	EPI1145130	sultan_qaboos_hospital	central_public_health_laboratory_oman
A/Wakayama-C/89/2016	EPI736077	wakayama_city_institute_of_public_health	national_institute_of_infectious_diseases_(niid)
A/Wyoming/2/2010	EPI273832	wyoming_public_health_laboratory	centers_for_disease_control_and_prevention
A/Boston/DOA49/2011	EPI420710	?	other_database_import
A/Bangladesh/23/2019	EPI1545933	icddr,b_international_centre_for_diarrhoeal_disease_research,_bangladesh	centers_for_disease_control_and_prevention
A/Kenya/128/2011	EPI356341	?	other_database_import
A/Acre/142344-IEC/2016	EPI833153	national_influenza_center	centers_for_disease_control_and_prevention
A/Ontario/RV3972/2018	EPI1351098	national_microbiology_laboratory,_health_canada	centers_for_disease_control_and_prevention
A/NewYork/36/2012-egg	EPI404827	new_york_city_department_of_health	centers_for_disease_control_and_prevention
A/Ethiopia/205/2012	EPI386007	ethiopian_health_and_nutrition_research_institute_(ehnri)	centers_for_disease_control_and_prevention
A/Bangladesh/9008/2015	EPI629185	institute_of_epidemiology_disease_control_and_research_(iedcr)_&_bangladesh_national_influenza_centre_(nic)	centers_for_disease_control_and_prev
A/Ecuador/1306/2016	EPI854128	inspi	centers_for_disease_control_and_prevention
A/Delhi/54/2011	EPI580433	?	other_database_import
A/Taiwan/90122/2011	EPI382390	?	other_database_import
A/Utah/2/2009	EPI183276	?	centers_for_disease_control_and_prevention
A/Sweden/17/2016	EPI730660	?	swedish_institute_for_infectious_disease_control
A/Netherlands/10042/2019	EPI1365171	national_institute_for_public_health_and_the_environment_(rivm)	national_institute_for_public_health_and_the_environment_(rivm)
A/Qinghai/SWL1/2009	EPI253494	?	who_chinese_national_influenza_center
A/Stockholm/3/2010	EPI265956	swedish_institute_for_infectious_disease_control	swedish_institute_for_infectious_disease_control
A/Canberra/29/2017	EPI1082710	canberra_hospital	who_collaborating_centre_for_reference_and_research_on_influenza
A/NewYork/3683/2010	EPI267712	?	other_database_import
A/Wisconsin/U140247/2014	EPI608826	?	other_database_import
A/Netherlands/10038/2020	EPI1672951	national_institute_for_public_health_and_the_environment_(rivm)	national_institute_for_public_health_and_the_environment_(rivm)
A/England/54820157/2015	EPI679292	microbiology_services_colindale,_public_health_england	microbiology_services_colindale,_public_health_england
A/England/381/2009	EPI267427	microbiology_services_colindale,_public_health_england	microbiology_services_colindale,_public_health_england
A/Brisbane/1007/2019	EPI1483970	institute_of_medical_and_veterinary_science_(imvs)	who_collaborating_centre_for_reference_and_research_on_influenza
A/Lebanon/NS2/2017	EPI1177403	rafic_hariri_university_hospital_4th_floor_dna/research_lab	crick_worldwide_influenza_centre
A/Harlow/7454/2019	EPI1639513	public_health_wales_microbiology_cardiff	public_health_wales_microbiology_cardiff
A/Ontario/496/2019	EPI1694835	public_health_ontario	b.c._centre_for_disease_control
A/Alaska/48/2018	EPI1314354	alaska_state_virology_lab	centers_for_disease_control_and_prevention
A/Scotland/83/2009	EPI336234	?	other_database_import
A/Helsinki/278/2013	EPI472665	?	other_database_import
A/Saitama/158/2018	EPI1381307	saitama_institute_of_public_health	national_institute_of_infectious_diseases_(niid)
A/Yakutsk/RII-1370S/2020	EPI1673351	center_of_hygiene_and_epidemiology_in_republic_of_sakha_(yakutia)	who_national_influenza_centre_russian_federation
A/Washington/191/2018	EPI1334788	washington_state_public_health_laboratory	centers_for_disease_control_and_prevention
A/Dnipro/252/2013	EPI462029	institute_of_epidemiology_and_infectious_diseases_ams_of_ukraine	national_institute_for_medical_research
A/Paris/2174/2016	EPI770255	?	institut_pasteur
A/Pennsylvania/236/2018	EPI1477743	children's_hospital_of_pittsburgh_upmc	centers_for_disease_control_and_prevention
A/Texas/45/2009	EPI243680	texas_childrens_hospital	centers_for_disease_control_and_prevention
A/StPetersburg/RII59/2016-egg	EPI836102	?	who_national_influenza_centre_russian_federation
A/Utah/39/2009	EPI217228	utah_department_of_health	centers_for_disease_control_and_prevention
A/Brazil/174/2016	EPI830269	oswaldo_cruz_institute___fiocruz___laboratory_of_respiratory_viruses_and_measles_(lvrs)	centers_for_disease_control_and_prevention
A/Ohio/4/2019	EPI1382555	ohio_department_of_health_laboratories	centers_for_disease_control_and_prevention
A/Brazil/6406/2018	EPI1267260	instituto_adolfo_lutz	centers_for_disease_control_and_prevention
A/HongKong/400/2019	EPI1415345	hong_kong_department_of_health	hong_kong_department_of_health
A/Mexico/24047/2009	EPI464195	?	other_database_import
A/California/12/2012	EPI356265	california_department_of_health_services	centers_for_disease_control_and_prevention
A/Colorado/30/2016	EPI840764	colorado_department_of_health_lab	centers_for_disease_control_and_prevention
A/England/710/2018	EPI1356056	microbiology_services_colindale,_public_health_england	microbiology_services_colindale,_public_health_england
A/Hebei-Shuangqiao/SWL1256/2016	EPI777725	who_chinese_national_influenza_center	who_chinese_national_influenza_center
A/Pennsylvania/518/2018	EPI1361534	pennsylvania_department_of_health	centers_for_disease_control_and_prevention
A/BritishColumbia/37/2013	EPI487229	?	other_database_import
A/Fujian-Xiangcheng/SWL23/2020	EPI1692074	who_chinese_national_influenza_center	who_chinese_national_influenza_center
A/Macedonia/764/2019	EPI1506926	institute_of_public_health_(macedonia)	crick_worldwide_influenza_centre
A/Mauritius/I-147/2019	EPI1437397	central_health_laboratory	crick_worldwide_influenza_centre
A/Tennessee/5/2012	EPI368689	tennessee_department_of_health_laboratory_nashville	centers_for_disease_control_and_prevention
A/Montana/12/2016	EPI717098	montana_laboratory_services_bureau	centers_for_disease_control_and_prevention
A/Ibra/7362/2019	EPI1646729	central_public_health_laboratory,_ministry_of_health	crick_worldwide_influenza_centre
A/England/94760211/2009	EPI276486	microbiology_services_colindale,_public_health_england	microbiology_services_colindale,_public_health_england
A/HongKong/12243/2015	EPI630634	government_virus_unit	crick_worldwide_influenza_centre
A/EspiritoSanto/335/2016	EPI1031824	lacen/es___laboratório_central_de_saúde_pública_do_espírito_santo	instituto_oswaldo_cruz_fiocruz___laboratory_of_respiratory
A/NewYork/4100/2009	EPI213081	?	other_database_import
A/Bangladesh/4014/2019	EPI1608088	icddr,b_international_centre_for_diarrhoeal_disease_research,_bangladesh	centers_for_disease_control_and_prevention
A/NewYork/3992/2009	EPI190508	?	other_database_import
A/Shenzhen/2019-14156/2018	EPI1380859	who_chinese_national_influenza_center	who_chinese_national_influenza_center
A/California/158/2019	EPI1497718	california_department_of_health_services	centers_for_disease_control_and_prevention
A/Novosibirsk/RII-5043S/2019	EPI1691197	research_institute_of_experimental_and_clinical_medicine	who_national_influenza_centre_russian_federation
A/NewMexico/3/2019	EPI1361111	new_mexico_department_of_health	centers_for_disease_control_and_prevention
A/Alaska/11080/2020	EPI1708562	u.s._air_force_school_of_aerospace_medicine_	u.s._air_force_school_of_aerospace_medicine
A/Taiwan/336/2016	EPI813624	center_for_disease_control	national_institute_of_infectious_diseases_(niid)
A/Cameroon/13V-1538/2013	EPI477006	centre_pasteur_du_cameroun	national_institute_for_medical_research
A/Mali/23/2017	EPI1078515	nic_lab_cvd_mali	centers_for_disease_control_and_prevention
A/Kursk/CRIE-307/2016	EPI827057	?	central_research_institute_for_epidemiology
A/Ontario/10016/2009	EPI252306	?	other_database_import
A/Massachusetts/11888/2020	EPI1735734	u.s._air_force_school_of_aerospace_medicine_	u.s._air_force_school_of_aerospace_medicine
A/Illinois/37/2017	EPI1124322	indiana_state_department_of_health_laboratories	centers_for_disease_control_and_prevention
A/India/610/2015	EPI756223	national_institute_of_virology	centers_for_disease_control_and_prevention
A/NewYork/11593/2020	EPI1729831	u.s._air_force_school_of_aerospace_medicine_	u.s._air_force_school_of_aerospace_medicine
A/Myanmar/18M171/2018	EPI1333593	national_health_laboratory	national_institute_of_infectious_diseases_(niid)
A/Gyeongbuk/477/2014	EPI559703	?	other_database_import
A/Finland/626/2009	EPI292204	?	other_database_import
A/England/140/2017	EPI1144621	microbiology_services_colindale,_public_health_england	microbiology_services_colindale,_public_health_england
A/Washington/70/2018	EPI1211570	washington_state_public_health_laboratory	centers_for_disease_control_and_prevention
A/Cambodia/B1009454/2017	EPI1244262	institute_pasteur_du_cambodia	who_collaborating_centre_for_reference_and_research_on_influenza
A/Uganda/1625/2014	EPI580164	uganda_virus_research_institute_(uvri),_national_influenza_center	centers_for_disease_control_and_prevention
A/Sydney/713/2019	EPI1434687	childrens_hospital_westmead	who_collaborating_centre_for_reference_and_research_on_influenza
A/Dijon/661/2018	EPI1208610	?	institut_pasteur
A/Jordan/11582/2015	EPI672688	laboratory_directorate	crick_worldwide_influenza_centre
A/Aarhus/INS614/2011	EPI408493	?	other_database_import
A/Oman/816/2017	EPI1082202	central_public_health_laboratory,_ministry_of_health	crick_worldwide_influenza_centre
A/England/95060207/2009	EPI276555	microbiology_services_colindale,_public_health_england	microbiology_services_colindale,_public_health_england
A/Athens/INS389/2010	EPI277116	?	other_database_import
A/Kanagawa/AC1711/2017	EPI1148027	national_institute_of_infectious_diseases_(niid)	national_institute_of_infectious_diseases_(niid)
A/Lorestan/5566/2011	EPI443149	?	other_database_import
A/Delhi/15/2017	EPI1143178	institute_of_liver_and_biliary_sciences	institute_of_liver_and_biliary_sciences
A/HongKong/2352/2016	EPI838853	government_virus_unit	centers_for_disease_control_and_prevention
A/Shanghai-Jingan/SWL11170/2019	EPI1589676	who_chinese_national_influenza_center	who_chinese_national_influenza_center
A/Singapore/DMS1202/2011	EPI634262	?	other_database_import
A/Michigan/64/2015	EPI676449	michigan_department_of_community_health	centers_for_disease_control_and_prevention
A/England/92900376/2009	EPI245751	microbiology_services_colindale,_public_health_england	microbiology_services_colindale,_public_health_england
A/Wisconsin/464/2019	EPI1560834	marshfield_clinic_research_foundation	centers_for_disease_control_and_prevention
A/SouthDakota/33/2019	EPI1644086	south_dakota_public_health_lab	centers_for_disease_control_and_prevention
A/NewHampshire/4/2016	EPI762700	new_hampshire_public_health_laboratories	centers_for_disease_control_and_prevention
A/Delaware/3/2009-egg	EPI179121	?	centers_for_disease_control_and_prevention
A/Hawaii/6/2017	EPI959603	state_of_hawaii_department_of_health	centers_for_disease_control_and_prevention
A/Victoria/523/2012-egg	EPI394883	who_collaborating_centre_for_reference_and_research_on_influenza	centers_for_disease_control_and_prevention
A/England/351/2019	EPI1665666	microbiology_services_colindale,_public_health_england	microbiology_services_colindale,_public_health_england
A/Latvia/12-43582/2010	EPI338386	state_agency,_infectology_center_of_latvia	infectology_center_of_latvia
A/Connecticut/36/2018	EPI1334867	connecticut_department._of_public_health	centers_for_disease_control_and_prevention
A/Antalya/1322/2017	EPI1222914	refik_saydam_national_public_health_agency	crick_worldwide_influenza_centre
A/Brussels/INS243/2009	EPI271323	?	other_database_import
A/Sapporo/64/2014	EPI515076	sapporo_city_institute_of_public_health	national_institute_of_infectious_diseases_(niid)
A/EspiritoSanto/334/2016	EPI1031822	lacen/es___laboratório_central_de_saúde_pública_do_espírito_santo	instituto_oswaldo_cruz_fiocruz___laboratory_of_respiratory_
A/Lebanon/223/2019	EPI1408238	rafic_hariri_university_hospital_4th_floor_dna/research_lab	centers_for_disease_control_and_prevention
A/Singapore/ON590/2009	EPI213731	?	other_database_import
A/Fiji/14/2018	EPI1255901	national_centre_for_scientific_services_for_virology__and_vector_borne_diseases	who_collaborating_centre_for_reference_and_research_on_influenza
A/California/215/2016	EPI917517	california_department_of_health_services	centers_for_disease_control_and_prevention
A/Wisconsin/10/2016	EPI706354	wisconsin_state_laboratory_of_hygiene	centers_for_disease_control_and_prevention
A/NorthernIreland/94480397/2009	EPI403710	?	other_database_import
A/Lao/F4358/2016	EPI1027151	national_center_for_laboratory_and_epidemiology	national_institute_of_infectious_diseases_(niid)
A/Niedersachsen/330/2009	EPI253813	niedersaechsisches_landesgesundheitsamt	robert_koch_institute
A/Ibaraki/15/2013	EPI450895	ibaraki_prefectural_institute_of_public_health	national_institute_of_infectious_diseases_(niid)
A/England/426/2009	EPI223012	?	health_protection_agency
A/Alberta/RV2427/2019	EPI1590351	provincial_laboratory_of_public_health_for_southern_alberta	public_health_agency_of_canada_(phac)
A/Singapore/MOH0162/2017	EPI1023070	ministry_of_health,_singapore	ministry_of_health,_singapore
A/Wakayama-C/105/2018	EPI1425361	wakayama_city_institute_of_public_health	national_institute_of_infectious_diseases_(niid)
A/SaoPaulo/8400/2016	EPI823439	instituto_adolfo_lutz	instituto_adolfo_lutz
A/Kursk/CRIE-45/2016	EPI823659	?	central_research_institute_for_epidemiology
A/Samara/183/2018	EPI1359197	?	state_research_center_of_virology_and_biotechnology_(vector)
A/Bhutan/180/2019	EPI1497960	royal_centre_for_disease_control	centers_for_disease_control_and_prevention
A/England/375/2010	EPI309643	microbiology_services_colindale,_public_health_england	national_institute_for_medical_research
A/Tennessee/F1066c65/2010	EPI512061	?	other_database_import
A/Barbados/2127/2015	EPI759304	caribbean_epidemiology_center	centers_for_disease_control_and_prevention
A/Shenzhen/2019-14209/2018	EPI1381009	who_chinese_national_influenza_center	who_chinese_national_influenza_center
A/SriLanka/21386/2010	EPI610711	?	other_database_import
A/Fukui/27/2018	EPI1373388	fukui_prefectural_institute_of_public_health	national_institute_of_infectious_diseases_(niid)
A/BritishColumbia/221/2019	EPI1694945	b.c._centre_for_disease_control	b.c._centre_for_disease_control
A/Ontario/152846/2009	EPI292780	?	other_database_import
A/Ningxia-Litong/SWL1101/2019-egg	EPI1504249	who_chinese_national_influenza_center	who_chinese_national_influenza_center
A/Nebraska/15/2016	EPI758416	nebraska_public_health_lab	centers_for_disease_control_and_prevention
A/Texas/3665/2014	EPI516213	?	other_database_import
A/Ekaterinburg/RII-4693S/2018	EPI1279687	?	who_national_influenza_centre_russian_federation
A/Hunan-Furong/SWL129/2010	EPI258128	?	who_chinese_national_influenza_center
A/RhodeIsland/7/2013	EPI498871	rhode_island_department_of_health	centers_for_disease_control_and_prevention
A/Maryland/44/2018	EPI1255618	maryland_department_of_health_and_mental_hygiene	centers_for_disease_control_and_prevention
A/Montana/35/2018	EPI1318341	montana_laboratory_services_bureau	centers_for_disease_control_and_prevention
A/Malaysia/2180812/2009	EPI374159	?	other_database_import
A/Manitoba/RV2010/2009	EPI303242	?	other_database_import
A/Connecticut/9/2019	EPI1385591	connecticut_department._of_public_health	centers_for_disease_control_and_prevention
A/Taiwan/70797/2019	EPI1718563	center_for_disease_control	national_institute_of_infectious_diseases_(niid)
A/Mexico/2238/2018	EPI1329537	laboratorio_de_virus_respiratorio	centers_for_disease_control_and_prevention
A/Utah/10/2009	EPI186250	?	centers_for_disease_control_and_prevention
A/Arizona/45/2015	EPI742522	arizona_department_of_health_services	centers_for_disease_control_and_prevention
A/CzechRepublic/1262/2019	EPI1582832	national_institute_of_public_health	crick_worldwide_influenza_centre
A/Kansas/23/2016	EPI758432	kansas_department_of_health_and_environment	centers_for_disease_control_and_prevention
A/Ternopil/747/2016	EPI815264	institute_of_epidemiology_and_infectious_diseases_ams_of_ukraine	centers_for_disease_control_and_prevention
A/Lithuania/2755/2016	EPI816942	lithuanian_aids_center_laboratory	crick_worldwide_influenza_centre
A/EspiritoSanto/517/2016	EPI1031868	lacen/es___laboratório_central_de_saúde_pública_do_espírito_santo	instituto_oswaldo_cruz_fiocruz___laboratory_of_respiratory_
A/Sichuan-Jinniu/SWL446/2009	EPI256486	?	who_chinese_national_influenza_center
A/SouthDakota/6/2016	EPI725739	south_dakota_public_health_lab	centers_for_disease_control_and_prevention
A/Karlstad/1/2011	EPI316284	?	swedish_institute_for_infectious_disease_control
A/Afghanistan/3252/2018	EPI1249522	national_public_health_laboratory	centers_for_disease_control_and_prevention
A/Korea/CJ109/2009	EPI281059	?	other_database_import
A/Texas/22/2009	EPI179189	?	centers_for_disease_control_and_prevention
A/Kazakhstan/23/2018	EPI1408306	national_reference_laboratory	centers_for_disease_control_and_prevention
A/Nepal/19FL0006/2019	EPI1465183	national_public_health_laboratory	national_institute_of_infectious_diseases_(niid)
A/SriLanka/39/2019	EPI1584496	medical_research_institute	who_collaborating_centre_for_reference_and_research_on_influenza
A/HongKong/507/2019	EPI1415348	hong_kong_department_of_health	hong_kong_department_of_health
A/Temara/423/2017	EPI1222997	institut_national_d'hygi&egrave;ne	crick_worldwide_influenza_centre
A/Halmstad/1/2016	EPI712211	?	swedish_institute_for_infectious_disease_control
A/Singapore/ON580/2009	EPI380641	?	other_database_import
A/Portugal/10/2011	EPI500761	hospital_de_curry_cabral	instituto_nacional_de_saude
A/Sundsvall/1/2014	EPI516055	?	swedish_institute_for_infectious_disease_control
A/Singapore/DMS86/2010	EPI634401	?	other_database_import
A/England/80200449/2017	EPI1188489	microbiology_services_colindale,_public_health_england	microbiology_services_colindale,_public_health_england
A/Darwin/86/2018	EPI1355246	influenza_surveillance_centre_for_disease_control	who_collaborating_centre_for_reference_and_research_on_influenza
A/Latvia/10-064408/2018	EPI1354727	state_agency,_infectology_center_of_latvia	crick_worldwide_influenza_centre
A/Wisconsin/112/2018	EPI1472808	marshfield_clinic_research_foundation	centers_for_disease_control_and_prevention
A/Pinamar/12202/2016	EPI830420	cemic_university_hospital	centers_for_disease_control_and_prevention
A/Sichuan-Jingyang/SWL1897/2009	EPI257548	?	who_chinese_national_influenza_center
A/Minneapolis/INS3_675/2012	EPI529937	?	other_database_import
A/Parana/304/2014	EPI588340	oswaldo_cruz_institute___fiocruz___laboratory_of_respiratory_viruses_and_measles_(lvrs)	oswaldo_cruz_institute___fiocruz___laboratory_of_respiratory_vir
A/Switzerland/683/2017	EPI1223081	hopital_cantonal_universitaire_de_geneves	crick_worldwide_influenza_centre
A/ChampagneArdenne/1340/2016	EPI745749	?	institut_pasteur
A/Guangdong-Maonan/SWL1331/2019-egg	EPI1504198	who_chinese_national_influenza_center	who_chinese_national_influenza_center
A/Wyoming/24/2016	EPI792710	wyoming_public_health_laboratory	centers_for_disease_control_and_prevention
A/Stockholm/10/2020	EPI1698610	klinisk_mikrobiologi,_karolinska_universitetslaboratoriet,_karolinska_universitetssjukhuset_solna	public_health_agency_of_sweden
A/StPetersburg/RII07/2016	EPI696534	who_national_influenza_centre_russian_federation	who_national_influenza_centre_russian_federation
A/Nicaragua/30049_01_TR1/2013	EPI572581	?	other_database_import
A/Catalonia/NSVH206354/2013	EPI414278	hospital_universitari_vall_d'hebron	hospital_universitari_vall_d'hebron
A/BurkinaFaso/876/2013	EPI482162	irss	centers_for_disease_control_and_prevention
A/Sweden/72/2019	EPI1441027	?	public_health_agency_of_sweden
A/California/117/2016	EPI827821	california_department_of_health_services	centers_for_disease_control_and_prevention
A/Vladivostok/124/2019	EPI1582918	ivanovsky_research_institute_of_virology_rams	crick_worldwide_influenza_centre
A/BritishColumbia/240/2018	EPI1384453	b.c._centre_for_disease_control	b.c._centre_for_disease_control
A/Beijing-Chaoyang/SWL161/2019-egg	EPI1353176	who_chinese_national_influenza_center	who_chinese_national_influenza_center
A/Srinigar/385/2011	EPI537439	all_india_institute_of_medical_sciences	centers_for_disease_control_and_prevention
A/Novosibirsk/114/2014	EPI538899	state_research_center_of_virology_and_biotechnology_vector	state_research_center_of_virology_and_biotechnology_vector
A/Belgium/S0102/2016	EPI731158	scientific_institute_of_public_health_(wiv_isp)	scientific_institute_of_public_health_(wiv_isp)
A/Ukraine/221/2009	EPI278554	institute_of_epidemiology_and_infectious_diseases_ams_of_ukraine	national_institute_for_medical_research
A/England/208/2018	EPI1189225	microbiology_services_colindale,_public_health_england	microbiology_services_colindale,_public_health_england
A/Texas/11662/2020	EPI1730347	u.s._air_force_school_of_aerospace_medicine_	u.s._air_force_school_of_aerospace_medicine
A/Georgia/1473/2015	EPI733778	national_centre_for_disease_control_and_public_health	crick_worldwide_influenza_centre
A/Paris/628/2016	EPI745566	?	institut_pasteur
A/Maine/8/2009	EPI216960	maine_health_and_environmental_testing_laboratory	centers_for_disease_control_and_prevention
A/Odessa/685/2016	EPI773910	institute_of_epidemiology_and_infectious_diseases_ams_of_ukraine	crick_worldwide_influenza_centre
A/Luxembourg/20130013/2013	EPI457398	laboratoire_national_de_santé	laboratoire_national_de_sant?
A/Michigan/63/2018	EPI1452857	university_of_michigan_sph_epid	centers_for_disease_control_and_prevention
A/Parma/10/2015	EPI586482	university_of_parma	istituto_superiore_di_sanit?
A/Pavia/4/2011	EPI320734	?	other_database_import
A/Bulgaria/58/2017	EPI995836	national_centre_of_infectious_and_	crick_worldwide_influenza_centre
A/Stockholm/11/2011	EPI318235	?	swedish_institute_for_infectious_disease_control
A/Ohio/11200/2020	EPI1709429	u.s._air_force_school_of_aerospace_medicine_	u.s._air_force_school_of_aerospace_medicine
A/CostaRica/7989/2016	EPI858611	laboratorio_nacional_de_influenza	centers_for_disease_control_and_prevention
A/Stockholm/74/2015	EPI774850	swedish_institute_for_infectious_disease_control	crick_worldwide_influenza_centre
A/India/Pun1321025/2013	EPI743614	?	other_database_import
A/Singapore/ON1868/2009	EPI263476	?	other_database_import
A/Aichi/195/2009	EPI334637	aichi_prefectural_institute_of_public_health	aichi_prefectural_institute_of_public_health
A/Serbia/5147/2019	EPI1437501	institute_of_public_health_	crick_worldwide_influenza_centre
A/Wisconsin/629-D01642/2009	EPI214546	?	other_database_import
A/Iquique/55850/2019	EPI1568170	instituto_de_salud_publica_de_chile	instituto_de_salud_publica_de_chile
A/Quebec/251/2018	EPI1384501	laboratoire_de_santé_publique_du_québec	b.c._centre_for_disease_control
A/CzechRepublic/81/2016	EPI778194	?	other_database_import
A/Norway/684/2013	EPI468467	mikrobiologisk_laboratorium,_sykehuset_i_vestfold	norwegian_institute_of_public_health
A/Malaysia/RP2207/2019	EPI1718510	institut_penyelidikan_perubatan	who_collaborating_centre_for_reference_and_research_on_influenza
A/Nigeria/3323/2018	EPI1313552	national_influenza_reference_laboratory	centers_for_disease_control_and_prevention
A/Alberta/5/2020	EPI1694784	provincial_laboratory_for_public_health,_alberta_public_laboratories	b.c._centre_for_disease_control
A/Cambodia/V0902335/2011	EPI743869	?	other_database_import
A/Brownsville/35H/2009	EPI224312	?	other_database_import
A/Centre/392/2016	EPI733396	?	institut_pasteur
A/Thailand/CU-H2548/2010	EPI315870	?	other_database_import
A/Concepcion/57519/2019	EPI1568251	instituto_de_salud_publica_de_chile	instituto_de_salud_publica_de_chile
A/RioGrandeDoSul/1071/2019	EPI1725275	instituto_oswaldo_cruz_fiocruz___laboratory_of_respiratory_viruses_and_measles_(lvrs)	centers_for_disease_control_and_pre
A/Louisiana/34/2013	EPI503823	louisiana_department_of_health_and_hospitals	centers_for_disease_control_and_prevention
A/Shanghai-Changning/SWL11036/2015-egg	EPI713351	who_chinese_national_influenza_center	who_chinese_national_influenza_center
A/Singapore/DMS104/2010	EPI634217	?	other_database_import
A/Gangwon/2838/2010-egg	EPI360134	?	other_database_import
A/Niigata-C/57/2014	EPI552630	niigata_city_institute_of_public_health_and_environment	national_institute_of_infectious_diseases_(niid)
A/Tokyo/18172/2018	EPI1566664	tokyo_metropolitan_institute_of_public_health	national_institute_of_infectious_diseases_(niid)
A/Singapore/ON621/2009	EPI213755	?	other_database_import
A/Slovenia/234/2011	EPI309685	laboratory_for_virology,_national_institute_of_public_health	national_institute_for_medical_research
A/PaysDeLoire/1519/2019	EPI1398568	?	institut_pasteur
A/California/10/2017	EPI912440	california_department_of_health_services	centers_for_disease_control_and_prevention
A/NoviSad/5719/2020	EPI1696355	institute_of_public_health_	cnr_virus_des_infections_respiratoires___france_sud
A/Athens/19/2016	EPI748800	hellenic_pasteur_institute	crick_worldwide_influenza_centre
A/Lao/4191/2016	EPI1025057	national_center_for_laboratory_and_epidemiology	centers_for_disease_control_and_prevention
A/Luxembourg/18001953/2018	EPI1241633	laboratoire_national_de_santé_	laboratoire_national_de_sant?
A/Sapporo/103/2016	EPI881888	sapporo_city_institute_of_public_health	national_institute_of_infectious_diseases_(niid)
A/Hiroshima/207/2009	EPI212326	?	other_database_import
A/England/688/2009	EPI336591	?	other_database_import
A/Spain/11403/2016	EPI759116	universidad_de_valladolid	crick_worldwide_influenza_centre
A/Manitoba/RV1989/2009	EPI303175	?	other_database_import
A/Para/122682/2013	EPI459944	?	other_database_import
A/Indiana/31/2018	EPI1344008	indiana_state_department_of_health_laboratories	centers_for_disease_control_and_prevention
A/Lagos/WRAIR1984N/2009	EPI282775	?	other_database_import
A/Sichuan-Ziliujing/SWL158/2009	EPI256538	?	who_chinese_national_influenza_center
A/Johannesburg/43/2011-egg	EPI331038	national_institute_for_communicable_disease	national_institute_for_medical_research
A/Uruguay/137/2018	EPI1312526	departamento_de_laboratorio_de_salud_pública_(dlsp)	centers_for_disease_control_and_prevention
A/Indonesia/221_S38_L001/2011	EPI1025259	universitas_udayana	university_college_london
A/HongKong/1688/2018	EPI1315880	hong_kong_department_of_health	hong_kong_department_of_health
A/Vladivostok/117/2019	EPI1582914	ivanovsky_research_institute_of_virology_rams	crick_worldwide_influenza_centre
A/Indonesia/NIHRD5493/2009	EPI899503	?	national_institute_of_health_research_and_development
A/Linkoping/1/2012	EPI420316	?	swedish_institute_for_infectious_disease_control
A/SaoPaulo/14880/2012	EPI408159	?	other_database_import
A/Bilthoven/4311400144/2014	EPI533298	national_institute_for_public_health_and_the_environment_(rivm)	national_institute_for_public_health_and_the_environment_(rivm)
A/Lao/F3535/2018	EPI1485002	national_center_for_laboratory_and_epidemiology	national_institute_of_infectious_diseases_(niid)
A/NorthCarolina/20/2013	EPI503856	north_carolina_state_laboratory_of_public_health	centers_for_disease_control_and_prevention
A/HongKong/H090-787-V1/2009	EPI326448	?	other_database_import
A/Gifu-C/65/2009	EPI225896	?	national_institute_of_infectious_diseases_(niid)
A/SaintMartin/308/2020	EPI1706059	erasmus_medical_center	erasmus_medical_center
A/Switzerland/3628801/2010	EPI295629	hopital_cantonal_universitaire_de_geneves	national_institute_for_medical_research
A/Thailand/NHRC430218/2014	EPI533896	?	other_database_import
A/Ontario/RV3181/2016	EPI1004689	ontario_agency_for_health_protection_and_promotion_(oahpp)	public_health_agency_of_canada_(phac)
A/Florida/117/2019	EPI1631517	florida_department_of_health_jacksonville	centers_for_disease_control_and_prevention
A/Mexico/4357/2016	EPI1017680	laboratorio_de_virus_respiratorio	centers_for_disease_control_and_prevention
A/England/10740581/2010	EPI623149	?	other_database_import
A/Ankara/3935/2013	EPI505281	refik_saydam_national_public_health_agency	national_institute_for_medical_research
A/SouthAustralia/10/2017	EPI919556	institute_of_medical_and_veterinary_science_(imvs)	who_collaborating_centre_for_reference_and_research_on_influenza
A/England/73280602/2017	EPI1112773	microbiology_services_colindale,_public_health_england	microbiology_services_colindale,_public_health_england
A/England/687/2019	EPI1694655	microbiology_services_colindale,_public_health_england	crick_worldwide_influenza_centre
A/Syktyvkar/RII-4615S/2018	EPI1280111	?	who_national_influenza_centre_russian_federation
A/Florida/80/2018	EPI1310816	florida_department_of_health_jacksonville	centers_for_disease_control_and_prevention
A/Peru/55/2016	EPI825320	us_namru_6	centers_for_disease_control_and_prevention
A/Blida/103/2012	EPI425962	institut_pasteur_d'algerie	national_institute_for_medical_research
A/BritishColumbia/230/2018	EPI1384443	b.c._centre_for_disease_control	b.c._centre_for_disease_control
A/Colorado/11088/2020	EPI1708619	u.s._air_force_school_of_aerospace_medicine_	u.s._air_force_school_of_aerospace_medicine
A/Florida/105/2017	EPI1141137	florida_department_of_health_tampa	centers_for_disease_control_and_prevention
A/Washington/70/2015	EPI716275	washington_state_public_health_laboratory	centers_for_disease_control_and_prevention
A/Suriname/133/2013	EPI465275	caribbean_epidemiology_center	centers_for_disease_control_and_prevention
A/Kobe/92297/2009	EPI243945	national_institute_of_infectious_diseases_(niid)	centers_for_disease_control_and_prevention
A/Pensacola/INS109/2009	EPI258750	?	other_database_import
A/Netherlands/121/2020	EPI1691560	erasmus_medical_center	erasmus_medical_center
A/Connecticut/7/2020	EPI1717351	connecticut_department._of_public_health	centers_for_disease_control_and_prevention
A/Sydney/1034/2018	EPI1328786	institute_of_medical_and_veterinary_science_(imvs)	who_collaborating_centre_for_reference_and_research_on_influenza
A/Mongolia/JP5624/2009	EPI230093	?	national_institute_of_infectious_diseases_(niid)
A/Switzerland/7387/2019	EPI1483793	hopital_cantonal_universitaire_de_geneves	crick_worldwide_influenza_centre
A/Ontario/RV1191/2019	EPI1497953	ontario_agency_for_health_protection_and_promotion_(oahpp)	centers_for_disease_control_and_prevention
A/Utah/13/2016	EPI732789	utah_department_of_health	centers_for_disease_control_and_prevention
A/Bulgaria/171/2016	EPI773209	national_centre_of_infectious_and_	crick_worldwide_influenza_centre
A/Boston/DOA30/2011	EPI420630	?	other_database_import
A/Shenzhen/2019-14224/2018	EPI1381051	who_chinese_national_influenza_center	who_chinese_national_influenza_center
A/Sweden/123/2013	EPI484310	?	swedish_national_institute_for_communicable_disease_control
A/Mauritius/I-1002/2018	EPI1328915	central_health_laboratory	crick_worldwide_influenza_centre
A/Bari/60/2016	EPI772554	uoc_policlinico_di_bari_dimo	university_of_bari
A/Montana/25/2018	EPI1225231	montana_laboratory_services_bureau	centers_for_disease_control_and_prevention
A/Beijing/SWL15/2009	EPI253506	?	who_chinese_national_influenza_center
A/NewYork/3455/2009	EPI212689	?	other_database_import
A/Tokyo/EH5/2016	EPI710931	national_institute_of_infectious_diseases_(niid)	national_institute_of_infectious_diseases_(niid)
A/Mozambique/IR467/2015	EPI649341	laboratório_de_isolamento_viral	crick_worldwide_influenza_centre
A/Shenzhen/45-SZCDC/2009	EPI347996	?	other_database_import
A/Henan-Hualong/SWL511/2009	EPI257308	?	who_chinese_national_influenza_center
A/Tasmania/55/2014	EPI551440	royal_hobart_hospital	who_collaborating_centre_for_reference_and_research_on_influenza
A/Portugal/13/2009	EPI500689	hospital_de_curry_cabral	instituto_nacional_de_saude
A/Denmark/266/2020	EPI1675816	statens_serum_institute	statens_serum_institute
A/Mauritius/I-2963/2019	EPI1694696	central_health_laboratory	crick_worldwide_influenza_centre
A/Esteli/33/2016	EPI862815	laboratorio_de_virologia,_direccion_de_microbiologia	centers_for_disease_control_and_prevention
A/Moldova/6203/2016	EPI718233	national_centre_for_preventive_medicine	crick_worldwide_influenza_centre
A/Mexico/231/2019	EPI1480131	laboratorio_de_virus_respiratorio	centers_for_disease_control_and_prevention
A/Moscow/13/2019	EPI1449054	russian_academy_of_medical_sciences	centers_for_disease_control_and_prevention
A/NewZealand/971/2017	EPI1105328	institute_of_environmental_science_&_research	centers_for_disease_control_and_prevention
A/Finland/599/2009	EPI292178	?	other_database_import
A/Mexico/2372/2019	EPI1606670	laboratorio_de_virus_respiratorio	centers_for_disease_control_and_prevention
A/Utah/3/2010	EPI252155	utah_department_of_health	centers_for_disease_control_and_prevention
A/Ireland/8588/2019	EPI1415382	ucd_national_virus_reference_laboratory__	ucd_national_virus_reference_laboratory
A/Ontario/RV1784/2017	EPI1004709	ontario_agency_for_health_protection_and_promotion_(oahpp)	public_health_agency_of_canada_(phac)
A/Singapore/GP2347/2017	EPI1145445	ministry_of_health,_singapore	ministry_of_health,_singapore
A/Ireland/78268/2018	EPI1335724	national_virus_reference_laboratory	ucd_national_virus_reference_laboratory
A/California/132/2015	EPI717178	california_department_of_health_services	centers_for_disease_control_and_prevention
A/Texas/11916/2020	EPI1735945	u.s._air_force_school_of_aerospace_medicine_	u.s._air_force_school_of_aerospace_medicine
A/Mozambique/379/2016	EPI849427	laboratório_de_isolamento_viral	centers_for_disease_control_and_prevention
A/Belize/2650/2016	EPI792268	caribbean_epidemiology_center	centers_for_disease_control_and_prevention
A/Connecticut/18/2018	EPI1211395	connecticut_department._of_public_health	centers_for_disease_control_and_prevention
A/Yucatan/24/2012	EPI590984	centro_de_investigaciones_regionales_dr._hideyo_noguchi	universidad_autonoma_de_yucatan
A/SantaCatarina/90/2016	EPI1032145	lacen_sc	instituto_oswaldo_cruz_fiocruz___laboratory_of_respiratory_viruses_and_measles_(lvrs)
A/Washington/61/2016	EPI792724	washington_state_public_health_laboratory	centers_for_disease_control_and_prevention
A/Parma/182/2018	EPI1356208	istituto_superiore_di_sanità_	crick_worldwide_influenza_centre
A/Singapore/GP1020/2009	EPI378555	?	other_database_import
A/Serbia/NS-772/2014	EPI532783	institute_of_public_health_	national_institute_for_medical_research
A/Arizona/33/2019	EPI1597738	arizona_department_of_health_services	centers_for_disease_control_and_prevention
A/Milan/166/2014	EPI623758	university_of_milan	istituto_superiore_di_sanit?
A/Perugia/1/2010	EPI301433	istituto_superiore_di_sanità	national_institute_for_medical_research
A/Nevada/4/2016	EPI716723	southern_nevada_public_health_lab	centers_for_disease_control_and_prevention
A/Latvia/3-011553/2016	EPI748982	state_agency,_infectology_center_of_latvia	crick_worldwide_influenza_centre
A/Wisconsin/629-D02312/2009	EPI214778	?	other_database_import
A/Tanzania/1177/2018	EPI1164546	national_influenza_lab	centers_for_disease_control_and_prevention
A/Aichi/251/2019	EPI1610297	aichi_prefectural_institute_of_public_health	national_institute_of_infectious_diseases_(niid)
A/Slovenia/167/2011	EPI309683	laboratory_for_virology,_national_institute_of_public_health	national_institute_for_medical_research
A/Kwanza/1/2009	EPI272046	kenya_medical_research_institute_(kemri)	who_collaborating_centre_for_reference_and_research_on_influenza
A/Murmansk/CRIE-LKA/2009	EPI266025	?	other_database_import
A/Mexico/491/2019	EPI1490415	laboratorio_de_virus_respiratorio	centers_for_disease_control_and_prevention
A/NewMexico/4/2011	EPI320077	new_mexico_department_of_health	centers_for_disease_control_and_prevention
A/Malaysia/10226/2009	EPI244309	?	other_database_import
A/England/380018/2009	EPI246329	microbiology_services_colindale,_public_health_england	microbiology_services_colindale,_public_health_england
A/Townsville/26/2018	EPI1319378	queensland_health_scientific_services	who_collaborating_centre_for_reference_and_research_on_influenza
A/Brandenburg/15/2016	EPI764657	?	robert_koch_institute
A/Sachsen-Anhalt/43/2019	EPI1449611	robert_koch_institute_nationales_referenzzentrum_für_influenza	crick_worldwide_influenza_centre
A/Umea/5/2019	EPI1636251	klinisk_mikrobiologi,_laboratoriemedicin,_norrlands_universitetssjukhus_umea	public_health_agency_of_sweden
A/Alberta/57/2013	EPI509576	?	other_database_import
A/Louisiana/23/2018	EPI1334732	louisiana_department_of_health_and_hospitals	centers_for_disease_control_and_prevention
A/Iquique/67280/2019	EPI1574580	instituto_de_salud_publica_de_chile	instituto_de_salud_publica_de_chile
A/Coyhaique/95157/2018	EPI1363326	instituto_de_salud_publica_de_chile_	centers_for_disease_control_and_prevention
A/Zhejiang/81/2009	EPI351072	?	other_database_import
A/Jiangsu-Tinghu/SWL11116/2018	EPI1340422	who_chinese_national_influenza_center	who_chinese_national_influenza_center
A/Lao/3056/2018	EPI1496867	national_center_for_laboratory_and_epidemiology	centers_for_disease_control_and_prevention
A/Maryland/8/2016	EPI771500	maryland_department_of_health_and_mental_hygiene	centers_for_disease_control_and_prevention
A/NewMexico/7/2016	EPI762745	new_mexico_department_of_health	centers_for_disease_control_and_prevention
A/Vladivostok/120/2019	EPI1547406	ivanovsky_research_institute_of_virology_rams	centers_for_disease_control_and_prevention
A/Indiana/8/2015-egg	EPI629145	indiana_state_department_of_health_laboratories	centers_for_disease_control_and_prevention
A/Kocani/PD4/2013	EPI450745	republic_institute_for_health_protection	national_institute_for_medical_research
A/Alabama/14/2010	EPI309783	adph_bureau_of_clinical_laboratories	centers_for_disease_control_and_prevention
A/Managua/47302/2009	EPI249116	?	other_database_import
A/Bonn/INS128/2009	EPI259303	?	other_database_import
A/Berlin/167/2015	EPI676256	robert_koch_institute	robert_koch_institute
A/Shenzhen/ns06/2011	EPI347814	?	other_database_import
A/NewYork/24/2020	EPI1714546	new_york_city_department_of_health	centers_for_disease_control_and_prevention
A/Newcastle/51/2009	EPI1444891	john_hunter_hospital	who_collaborating_centre_for_reference_and_research_on_influenza
A/Netherlands/198/2019	EPI1366037	erasmus_medical_center	erasmus_medical_center
A/Mauritius/I-345/2019	EPI1619455	central_health_laboratory	crick_worldwide_influenza_centre
A/Ontario/RV2293/2017	EPI1105224	national_microbiology_laboratory,_health_canada	centers_for_disease_control_and_prevention
A/RioGrandedoSul/301/2019	EPI1584319	lacen/rs___laboratório_central_de_saúde_pública_do_rio_grande_do_sul	instituto_oswaldo_cruz_fiocruz
A/Utah/46/2009	EPI221193	utah_department_of_health	centers_for_disease_control_and_prevention
A/Mexico/2394/2018	EPI1329615	laboratorio_de_virus_respiratorio	centers_for_disease_control_and_prevention
A/Tennessee/18/2020	EPI1692949	tennessee_department_of_health_laboratory_nashville	centers_for_disease_control_and_prevention
A/Bhutan/138/2019	EPI1507238	royal_centre_for_disease_control	centers_for_disease_control_and_prevention
A/Ukraine/6459/2015	EPI621871	ministry_of_health_of_ukraine	crick_worldwide_influenza_centre
A/Yunnan-Maoshi/SWL1579/2019	EPI1648679	who_chinese_national_influenza_center	who_chinese_national_influenza_center
A/Afghanistan/N09827/2009	EPI255190	?	other_database_import
A/Ankara/2193/2015	EPI760765	refik_saydam_national_public_health_agency	crick_worldwide_influenza_centre
A/Vietnam/13032093/2009	EPI405592	?	other_database_import
A/Haryana/49/2011	EPI580403	?	other_database_import
A/Hunan-Yueyanglou/1432/2009	EPI257336	?	who_chinese_national_influenza_center
A/Connecticut/14/2018	EPI1210865	connecticut_department._of_public_health	centers_for_disease_control_and_prevention
A/Nanping/SWL1640/2013	EPI585916	?	other_database_import
A/England/83/2010	EPI295730	microbiology_services_colindale,_public_health_england	microbiology_services_colindale,_public_health_england
A/NewHampshire/12/2016	EPI757664	new_hampshire_public_health_laboratories	centers_for_disease_control_and_prevention
A/Georgia/10289/2019	EPI1667683	u.s._air_force_school_of_aerospace_medicine_	u.s._air_force_school_of_aerospace_medicine
A/Managua/301301/2009	EPI282303	?	other_database_import
A/Beijing-Huairou/SWL11052/2009	EPI256370	?	who_chinese_national_influenza_center
A/Ontario/RV0106/2019	EPI1342224	ontario_agency_for_health_protection_and_promotion_(oahpp)	public_health_agency_of_canada_(phac)
A/Malaysia/RP2260/2019	EPI1647290	institut_penyelidikan_perubatan	who_collaborating_centre_for_reference_and_research_on_influenza
A/Taiwan/2253/2009	EPI307263	?	other_database_import
A/Darwin/90/2018	EPI1336042	influenza_surveillance_centre_for_disease_control	who_collaborating_centre_for_reference_and_research_on_influenza
A/Guangdong-Zhenjiang/SWL1422/2018	EPI1340326	who_chinese_national_influenza_center	who_chinese_national_influenza_center
A/England/91/2010	EPI295729	microbiology_services_colindale,_public_health_england	microbiology_services_colindale,_public_health_england
A/Texas/38/2020	EPI1717605	texas_department_of_state_health_services_laboratory_services	centers_for_disease_control_and_prevention
A/Shenzhen/42/2009	EPI350459	?	other_database_import
A/England/31/2018	EPI1194624	microbiology_services_colindale,_public_health_england	microbiology_services_colindale,_public_health_england
A/StPetersburg/RII-540S/2019	EPI1653172	research_institute_of_influenza,_ministry_of_healthcare_of_the_russian_federation	who_national_influenza_centre_russian_federation
A/FuZhou/SWL1155/2012	EPI585880	?	other_database_import
A/StPetersburg/2719V/2018	EPI1321469	?	state_research_center_of_virology_and_biotechnology_(vector)
A/Ethiopia/1787/2016	EPI767773	ethiopian_public_health_institute,_national_influenza_laboratory	centers_for_disease_control_and_prevention
A/Guam/NHRC0026/2009	EPI274969	?	other_database_import
A/Brisbane/151/2011	EPI331711	queensland_health_scientific_services	who_collaborating_centre_for_reference_and_research_on_influenza
A/Novosibirsk/2/2014	EPI533520	russian_academy_of_medical_sciences	centers_for_disease_control_and_prevention
A/California/NHRC423502/2014	EPI550282	?	other_database_import
A/England/37/2019	EPI1369804	microbiology_services_colindale,_public_health_england	microbiology_services_colindale,_public_health_england
A/Netherlands/10142/2018	EPI1188198	national_institute_for_public_health_and_the_environment_(rivm)	national_institute_for_public_health_and_the_environment_(rivm)
A/AbuDhabi/15/2019	EPI1433531	shaikh_khalifa_medical_city	centers_for_disease_control_and_prevention
A/Bangkok/INS509/2010	EPI335534	?	other_database_import
A/Concepcion/39745/2015-egg	EPI668443	instituto_de_salud_publica_de_chile_	centers_for_disease_control_and_prevention
A/MexicoCity/WRAIR1779T/2009	EPI282743	?	other_database_import
A/Fiji/11/2018	EPI1388576	national_centre_for_scientific_services_for_virology__and_vector_borne_diseases	who_collaborating_centre_for_reference_and_research_on_influenza
A/Maryland/12/2012	EPI372993	maryland_department_of_health_and_mental_hygiene	centers_for_disease_control_and_prevention
A/Bulgaria/301/2016	EPI773225	national_centre_of_infectious_and_	crick_worldwide_influenza_centre
A/Centre/2373/2016	EPI770335	institut_pasteur	institut_pasteur
A/ElSalvador/660/2018	EPI1320470	contiguo_a_hospital_rosales	centers_for_disease_control_and_prevention
A/HauteNormandie/735/2017	EPI941429	?	institut_pasteur
A/Ireland/12344/2019	EPI1415408	ucd_national_virus_reference_laboratory__	ucd_national_virus_reference_laboratory
A/Texas/72/2009	EPI243686	texas_department_of_state_health_services_laboratory_services	centers_for_disease_control_and_prevention
A/NewYork/3568/2009	EPI190460	?	other_database_import
A/England/732/2009	EPI276334	microbiology_services_colindale,_public_health_england	microbiology_services_colindale,_public_health_england
A/Singapore/INFKK-16-0149/2016	EPI788760	ministry_of_health,_singapore	ministry_of_health,_singapore
A/England/255/2016	EPI876998	microbiology_services_colindale,_public_health_england	microbiology_services_colindale,_public_health_england
A/ElSalvador/914/2019	EPI1687438	contiguo_a_hospital_rosales	centers_for_disease_control_and_prevention
A/Townsville/1019/2014	EPI551449	institute_of_medical_and_veterinary_science_(imvs)	who_collaborating_centre_for_reference_and_research_on_influenza
A/Serbia/805/2015	EPI672768	institute_of_immunology_and_virology_torlak	crick_worldwide_influenza_centre
A/Bucharest/191431/2016	EPI713825	cantacuzino_institute	cantacuzino_institute
A/Concepcion/48328/2019	EPI1656000	instituto_de_salud_publica_de_chile	instituto_de_salud_publica_de_chile
A/Lisbon/41/2018	EPI1355112	instituto_nacional_de_saude_(insa)	instituto_nacional_de_saude__(insa)
A/SanDiego/INS12/2009	EPI245548	?	other_database_import
A/Scotland/64/2009	EPI336300	?	other_database_import
A/Egypt/N10305/2009	EPI255223	?	other_database_import
A/Oman/5878/2018	EPI1328947	central_public_health_laboratory,_ministry_of_health	crick_worldwide_influenza_centre
A/Sc/51/2009	EPI276458	microbiology_services_colindale,_public_health_england	microbiology_services_colindale,_public_health_england
A/Michigan/11/2018	EPI1452484	university_of_michigan_sph_epid	centers_for_disease_control_and_prevention
A/Taiwan/90233/2009	EPI382307	?	other_database_import
A/England/5040138/2010	EPI692784	?	other_database_import
A/Santiago/45736/2019	EPI1505002	instituto_de_salud_publica_de_chile	instituto_de_salud_publica_de_chile
A/Kanagawa/ZC1802/2018	EPI1342290	national_institute_of_infectious_diseases_(niid)	national_institute_of_infectious_diseases_(niid)
A/Singapore/DMS1196/2011	EPI634255	?	other_database_import
A/Guatemala/6188/2016	EPI842133	laboratorio_nacional_de_salud_guatemala	centers_for_disease_control_and_prevention
A/Minnesota/41/2009	EPI291912	minnesota_department_of_health	centers_for_disease_control_and_prevention
A/Sydney/2003/2009	EPI215726	childrens_hospital_westmead	who_collaborating_centre_for_reference_and_research_on_influenza
A/Belgium/H0022/2016	EPI731157	scientific_institute_of_public_health_(wiv_isp)	scientific_institute_of_public_health_(wiv_isp)
A/Singapore/TT0720/2017	EPI1023274	ministry_of_health,_singapore	ministry_of_health,_singapore
A/Netherlands/10093/2018	EPI1188176	national_institute_for_public_health_and_the_environment_(rivm)	national_institute_for_public_health_and_the_environment_(rivm)
A/Guangxi-Guiping/SWL55/2018	EPI1340335	who_chinese_national_influenza_center	who_chinese_national_influenza_center
A/Cambodia/U094/2010	EPI341380	?	other_database_import
A/BurkinaFaso/90/2017	EPI1088496	irss	centers_for_disease_control_and_prevention
A/Athens/INS358/2009	EPI274569	?	other_database_import
A/Pennsylvania/20/2014	EPI517015	pennsylvania_department_of_health	centers_for_disease_control_and_prevention
A/Greece/97/2016	EPI748918	aristotelian_university_of_thessaloniki	crick_worldwide_influenza_centre
A/Singapore/GP398/2015	EPI722374	ministry_of_health,_singapore	ministry_of_health,_singapore
A/PaysDeLoire/2364/2016	EPI770327	?	institut_pasteur
A/DistrictofColumbia/13/2009	EPI243723	dc_public_health_lab	centers_for_disease_control_and_prevention
A/PuertoMontt/48416/2019	EPI1567477	instituto_de_salud_publica_de_chile	instituto_de_salud_publica_de_chile
A/Jordan/20032/2017	EPI1188325	laboratory_directorate	crick_worldwide_influenza_centre
A/Montana/20/2016	EPI725619	montana_laboratory_services_bureau	centers_for_disease_control_and_prevention
A/Castellon/2_1398/2020	EPI1701159	fisabio___public_health,_generalitat_valenciana	center_for_public_health_research_(csisp)
A/Sweden/10/2018	EPI1192533	?	public_health_agency_of_sweden
A/Norway/95/2019	EPI1393459	who_national_influenza_centre	crick_worldwide_influenza_centre
A/Santiago/54568/2019	EPI1567885	instituto_de_salud_publica_de_chile	instituto_de_salud_publica_de_chile
A/India/NIV30535/2010	EPI332821	?	other_database_import
A/England/94780029/2009	EPI246344	microbiology_services_colindale,_public_health_england	microbiology_services_colindale,_public_health_england
A/NewMexico/1/2014	EPI509484	new_mexico_department_of_health	centers_for_disease_control_and_prevention
A/Orel/CRIE-238/2016	EPI826979	?	central_research_institute_for_epidemiology
A/Tennessee/22/2018	EPI1452690	vanderbilt_university_medical_center	centers_for_disease_control_and_prevention
A/Netherlands/2229/2009	EPI269436	?	other_database_import
A/CzechRepublic/23/2016	EPI750067	?	other_database_import
A/Managua/197302/2009	EPI283250	?	other_database_import
A/SouthKorea/10873/2019	EPI1706966	u.s._air_force_school_of_aerospace_medicine_	u.s._air_force_school_of_aerospace_medicine
A/Nevada/3202/2013	EPI451426	?	other_database_import
A/Singapore/ON1194/2009	EPI213491	?	other_database_import
A/Caen/1433/2013	EPI465821	institut_pasteur	institut_pasteur
A/Singapore/DMS62/2009	EPI634370	?	other_database_import
A/HongKong/9232/2012	EPI439312	government_virus_unit	centers_for_disease_control_and_prevention
A/SouthAuckland/3/2018	EPI1269293	institute_of_environmental_science_&_research	who_collaborating_centre_for_reference_and_research_on_influenza
A/StPetersburg/RII-2872S/2020	EPI1720409	research_institute_of_influenza,_ministry_of_healthcare_of_the_russian_federation	who_national_influenza_centre_russian_federatio
A/Utah/57/2009	EPI347017	utah_department_of_health	centers_for_disease_control_and_prevention
A/StPetersburg/RII-2624S/2020	EPI1720369	research_institute_of_influenza,_ministry_of_healthcare_of_the_russian_federation	who_national_influenza_centre_russian_federatio
A/Victoria/2607A/2019	EPI1690355	alfred_hospital	who_collaborating_centre_for_reference_and_research_on_influenza
A/Boston/648/2009	EPI288242	?	other_database_import
A/Hawaii/77/2018	EPI1361015	state_of_hawaii_department_of_health	centers_for_disease_control_and_prevention
A/Trinidad/2142/2015	EPI759744	caribbean_epidemiology_center	centers_for_disease_control_and_prevention
A/Sydney/27/2019	EPI1434702	clinical_virology_unit,_cdim	who_collaborating_centre_for_reference_and_research_on_influenza
A/SchleswigHolstein/7/2019	EPI1673598	robert_koch_institute_nationales_referenzzentrum_für_influenza	robert_koch_institute_nationales_referenzzentrum_f?r_influen
A/Kansas/6/2020	EPI1703312	kansas_department_of_health_and_environment	centers_for_disease_control_and_prevention
A/Sapporo/119/2013	EPI497682	sapporo_city_institute_of_public_health	national_institute_of_infectious_diseases_(niid)
A/NorthCarolina/25/2019	EPI1588174	north_carolina_state_laboratory_of_public_health	centers_for_disease_control_and_prevention
A/Canberra/12/2018	EPI1283021	canberra_hospital	who_collaborating_centre_for_reference_and_research_on_influenza
A/Palestine/19N/2019	EPI1689339	central_public_health_laboratory_(cphl)_west_bank	crick_worldwide_influenza_centre
A/Moscow/WRAIR1965P/2011	EPI333424	?	other_database_import
A/Madagascar/777/2018	EPI1282107	institut_pasteur_de_madagascar	centers_for_disease_control_and_prevention
A/Reunion/116-3-M1E/2009	EPI395484	?	other_database_import
A/Luxembourg/18008832/2018	EPI1241777	?	laboratoire_national_de_sant?
A/AthensGR/820/2009	EPI755716	hellenic_pasteur_institute	hellenic_pasteur_institute
A/Sc/25/2009	EPI236502	microbiology_services_colindale,_public_health_england	microbiology_services_colindale,_public_health_england
A/Tsiroanomandidy/3864/2015	EPI742030	institut_pasteur_de_madagascar	centers_for_disease_control_and_prevention
A/Connecticut/3728/2014	EPI532099	?	other_database_import
A/Brazil/15/2018	EPI1330010	instituto_adolfo_lutz	centers_for_disease_control_and_prevention
A/Shanghai-Songjiang/SWL341/2015	EPI697165	who_chinese_national_influenza_center	who_chinese_national_influenza_center
A/Scotland/24/2009	EPI336528	?	other_database_import
A/Oman/6242/2018	EPI1354784	central_public_health_laboratory,_ministry_of_health	crick_worldwide_influenza_centre
A/Tula/CRIE-142/2016	EPI825521	?	central_research_institute_for_epidemiology
A/Vietnam/13032016/2009	EPI405452	?	other_database_import
A/Paris/1715/2017	EPI1133871	?	institut_pasteur
A/Sydney/OG1/2011	EPI358101	?	other_database_import
A/Kentucky/2/2016	EPI720782	kentucky_division_of_laboratory_services	centers_for_disease_control_and_prevention
A/Fukushima/123/2016	EPI943334	fukushima_prefectural_institute_of_public_health	national_institute_of_infectious_diseases_(niid)
A/Utah/28/2019	EPI1433547	utah_department_of_health	centers_for_disease_control_and_prevention
A/Singapore/ON1079/2009	EPI379694	?	other_database_import
A/Norway/1702/2013	EPI466590	who_national_influenza_centre	national_institute_for_medical_research
A/California/NHRC420942/2014	EPI533910	?	other_database_import
A/Ontario/RV0211/2020	EPI1736679	public_health_ontario	public_health_agency_of_canada_(phac)
A/Lao/3219/2018	EPI1496992	national_center_for_laboratory_and_epidemiology	centers_for_disease_control_and_prevention
A/Shenzhen/2019-14167/2018	EPI1380886	who_chinese_national_influenza_center	who_chinese_national_influenza_center
A/Liaoning-Heping/SWL1297/2017	EPI1030024	who_chinese_national_influenza_center	who_chinese_national_influenza_center
A/Belize/3161/2013	EPI497711	caribbean_epidemiology_center	centers_for_disease_control_and_prevention
A/Lao/1402/2018	EPI1433783	national_center_for_laboratory_and_epidemiology	centers_for_disease_control_and_prevention
A/Athens/INS266/2009	EPI271219	?	other_database_import
A/Michigan/211/2018	EPI1468645	university_of_michigan_sph_epid	centers_for_disease_control_and_prevention
A/TurksAndCaicos/2876/2019	EPI1507924	caribbean_epidemiology_center	centers_for_disease_control_and_prevention
A/Pennsylvania/114/2018	EPI1452269	children's_hospital_of_pittsburgh_upmc	centers_for_disease_control_and_prevention
A/Liaoning-Zhenxin/SWL1114/2017	EPI1030306	who_chinese_national_influenza_center	who_chinese_national_influenza_center
A/Lao/737/2019	EPI1592411	national_center_for_laboratory_and_epidemiology	centers_for_disease_control_and_prevention
A/Slovenia/1314/2015	EPI630652	laboratory_for_virology,_national_institute_of_public_health	crick_worldwide_influenza_centre
A/Athens/12/2016	EPI706870	hellenic_pasteur_institute	crick_worldwide_influenza_centre
A/California/21/2013	EPI459762	california_department_of_health_services	centers_for_disease_control_and_prevention
A/Ankara/222/2016	EPI717635	refik_saydam_national_public_health_agency	crick_worldwide_influenza_centre
A/Kentucky/21/2017	EPI980032	kentucky_division_of_laboratory_services	centers_for_disease_control_and_prevention
A/Berlin/97/2009	EPI253753	robert_koch_institute	robert_koch_institute
A/Texas/4/2016	EPI725270	houston_department_of_health_and_human_services	centers_for_disease_control_and_prevention
A/Singapore/ON2202/2009	EPI380394	?	other_database_import
A/Ecuador/262/2018	EPI1196402	inspi	centers_for_disease_control_and_prevention
A/Mexico/InDRE1946/2011	EPI315838	?	other_database_import
A/Florida/41/2013	EPI486604	florida_department_of_health_tampa	centers_for_disease_control_and_prevention
A/Missouri/58/2018	EPI1338179	missouri_department._of_health_&_senior_services	centers_for_disease_control_and_prevention
A/Singapore/TT0865/2019	EPI1646102	ministry_of_health,_singapore	ministry_of_health,_singapore
A/Netherlands/385/2019	EPI1377187	erasmus_medical_center	erasmus_medical_center
A/England/199/2016	EPI876806	microbiology_services_colindale,_public_health_england	microbiology_services_colindale,_public_health_england
A/Arkhangelsk/CRIE/179/2018	EPI1260015	?	central_research_institute_of_epidemiology
A/Washington/295/2019	EPI1558977	marshfield_clinic_research_foundation	centers_for_disease_control_and_prevention
A/Norway/1068/2010	EPI304454	who_national_influenza_centre	norwegian_institute_of_public_health
A/NewYork/WC-LVD-14-016/2014	EPI546405	?	other_database_import
A/Tomsk/144/2019	EPI1547220	ivanovsky_research_institute_of_virology_rams	centers_for_disease_control_and_prevention
A/Ukraine/7317/2016	EPI773546	ministry_of_health_of_ukraine	crick_worldwide_influenza_centre
A/Olt/225477/2018	EPI1328931	cantacuzino_institute	crick_worldwide_influenza_centre
A/Scotland/124640797/2012	EPI407293	microbiology_services_colindale,_public_health_england	health_protection_agency
A/Paris/1249/2019	EPI1388723	?	institut_pasteur
A/Shimane/94/2017	EPI1044571	shimane_prefectural_institute_of_public_health_and_environmental_science	national_institute_of_infectious_diseases_(niid)
A/Sendai/TU376/2009	EPI297089	?	other_database_import
A/Victoria/2004/2009	EPI181861	victorian_infectious_diseases_reference_laboratory_	who_collaborating_centre_for_reference_and_research_on_influenza
A/FrancheComte/21/2019	EPI1356133	institut_pasteur	crick_worldwide_influenza_centre
A/Mexico/561/2019	EPI1490435	laboratorio_de_virus_respiratorio	centers_for_disease_control_and_prevention
A/Lao/F0127/2019	EPI1485032	national_center_for_laboratory_and_epidemiology	national_institute_of_infectious_diseases_(niid)
A/England/801/2009	EPI276267	microbiology_services_colindale,_public_health_england	microbiology_services_colindale,_public_health_england
A/Florida/8/2011	EPI309886	florida_department_of_health_jacksonville	centers_for_disease_control_and_prevention
A/Darwin/71/2020	EPI1716523	influenza_surveillance_centre_for_disease_control	who_collaborating_centre_for_reference_and_research_on_influenza
A/Southaustralia/77/2013	EPI491509	institute_of_medical_and_veterinary_science_(imvs)	who_collaborating_centre_for_reference_and_research_on_influenza
A/SriLanka/77/2017	EPI1132222	medical_research_institute	who_collaborating_centre_for_reference_and_research_on_influenza
A/Montreal/MTL144954/2009	EPI324912	?	other_database_import
A/Taiwan/97080/2009	EPI382321	?	other_database_import
A/Newcastle/624/2019	EPI1492715	lismore_base_hospital	who_collaborating_centre_for_reference_and_research_on_influenza
A/Victoria/701/2019	EPI1398690	monash_medical_centre	who_collaborating_centre_for_reference_and_research_on_influenza
A/Saarland/27/2017	EPI1360799	?	robert_koch_institute_nationales_referenzzentrum_f?r_influenza
A/Alberta/16/2020	EPI1694787	provincial_laboratory_for_public_health,_alberta_public_laboratories	b.c._centre_for_disease_control
A/England/92900231/2009	EPI230252	?	health_protection_agency
A/Niedersachsen/160/2019	EPI1440622	?	robert_koch_institute_nationales_referenzzentrum_f?r_influenza
A/Taiwan/99330/2009	EPI382310	?	other_database_import
A/Kitakyushu/4/2016	EPI745943	kitakyusyu_city_institute_of_enviromental_sciences	national_institute_of_infectious_diseases_(niid)
A/Ryazan/CRIE-75/2016	EPI824977	?	central_research_institute_for_epidemiology
A/Maine/1/2011	EPI309943	maine_health_and_environmental_testing_laboratory	centers_for_disease_control_and_prevention
A/DominicanRepublic/5542/2011	EPI335804	laboratorio_de_investigacion_/_centro_de_educacion_medica_y_amistad_dominico_japones_(cemadoja)	centers_for_di
A/Ankara/739/2019	EPI1674857	refik_saydam_national_public_health_agency	ministry_of_health_turkey
A/Ireland/12291/2019	EPI1415405	ucd_national_virus_reference_laboratory__	ucd_national_virus_reference_laboratory
A/Qingfeng/SWL43/2009	EPI267055	?	other_database_import
A/Kuwait/N12988/2009	EPI255245	?	other_database_import
A/HongKong/1586/2018	EPI1315878	hong_kong_department_of_health	hong_kong_department_of_health
A/Oklahoma/11216/2020	EPI1709578	u.s._air_force_school_of_aerospace_medicine_	u.s._air_force_school_of_aerospace_medicine
A/Santiago/60455/2019	EPI1568509	instituto_de_salud_publica_de_chile	instituto_de_salud_publica_de_chile
A/RheinlandPfalz/1/2019	EPI1437459	robert_koch_institute_nationales_referenzzentrum_für_influenza	crick_worldwide_influenza_centre
A/Kursk/CRIE/275/2020	EPI1735417	_center_of_hygiene_and_epidemiology_in_kursk_oblast	central_research_institute_of_epidemiology
A/Scotland/6/2009	EPI336177	?	other_database_import
A/Bahia/25/2016	EPI1031744	laboratório_central_de_saúde_pública_professor_gonçalo_moniz,_lacen_ba	instituto_oswaldo_cruz_fiocruz___laboratory_of_respiratory_viruses_and_measles_(
A/Bayern/50/2016	EPI770066	?	robert_koch_institute
A/Indiana/1/2020	EPI1697371	indiana_state_department_of_health_laboratories	centers_for_disease_control_and_prevention
A/Southaustralia/96/2013	EPI526739	institute_of_medical_and_veterinary_science_(imvs)	who_collaborating_centre_for_reference_and_research_on_influenza
A/Qatar/16-VI-18-0034073/2018	EPI1315929	supreme_health_council	crick_worldwide_influenza_centre
A/Indonesia/NIHRD0553/2009	EPI899350	?	national_institute_of_health_research_and_development
A/California/54/2013	EPI503418	california_department_of_health_services	centers_for_disease_control_and_prevention
A/Texas/34/2017	EPI924592	san_antonio_metropolitan_health	centers_for_disease_control_and_prevention
A/Rabat/921/2018	EPI1223066	institut_national_d'hygi&egrave;ne	crick_worldwide_influenza_centre
A/Kitakyushu/22/2009	EPI232929	?	national_institute_of_infectious_diseases_(niid)
A/Alabama/8/2018	EPI1181747	adph_bureau_of_clinical_laboratories	centers_for_disease_control_and_prevention
A/Netherlands/1586/2019	EPI1607836	erasmus_medical_center	erasmus_medical_center
A/Taiwan/82886/2019	EPI1605925	centers_for_disease_control,_r.o.c._(taiwan)	centers_for_disease_control,_r.o.c._(taiwan)
A/Iwate/55/2019	EPI1679861	research_institute_for_environmental_sciences_and_public_health_of_iwate_prefecture	national_institute_of_infectious_diseases_(niid)
A/JiangsuQuanshan/SWL11849/2013	EPI684613	?	other_database_import
A/India/NIV30905/2010	EPI332812	?	other_database_import
A/Quebec/11/2014	EPI507475	?	other_database_import
A/Maine/1/2012	EPI353399	maine_health_and_environmental_testing_laboratory	centers_for_disease_control_and_prevention
A/Henan-Luolong/SWL1268/2017-egg	EPI1030189	who_chinese_national_influenza_center	who_chinese_national_influenza_center
A/Oman/2377/2019	EPI1479882	central_public_health_laboratory,_ministry_of_health	centers_for_disease_control_and_prevention
A/Kentucky/37/2017	EPI1164395	kentucky_division_of_laboratory_services	centers_for_disease_control_and_prevention
A/Newcastle/3/2016	EPI813240	john_hunter_hospital	who_collaborating_centre_for_reference_and_research_on_influenza
A/Aarhus/INS3_655/2011	EPI529817	?	other_database_import
A/Guatemala/539/2018	EPI1323582	laboratorio_nacional_de_salud_guatemala	centers_for_disease_control_and_prevention
A/Sydney/59/2018	EPI1283163	clinical_virology_unit,_cdim	who_collaborating_centre_for_reference_and_research_on_influenza
A/Nairobi/25/2010	EPI446126	ari_unit,_kenya_medical_research_institute_(kemri___nic),_centre_for_virus_research_annex,_p.o_box_54628	kenya_medical_research_institute
A/Denmark/3266/2019	EPI1641020	statens_serum_institute	statens_serum_institute
A/Iwate/66/2017	EPI1102191	research_institute_for_environmental_sciences_and_public_health_of_iwate_prefecture	national_institute_of_infectious_diseases_(niid)
A/Ghana/FS-16-0382/2016	EPI770135	university_of_ghana	crick_worldwide_influenza_centre
A/MatoGrossodoSul/90356/2014	EPI551171	instituto_adolfo_lutz	instituto_adolfo_lutz
A/Madagascar/2001/2013	EPI466576	institut_pasteur_de_madagascar	national_institute_for_medical_research
A/Sc/33/2009	EPI276371	microbiology_services_colindale,_public_health_england	microbiology_services_colindale,_public_health_england
A/Victoria/356/2011	EPI357605	melbourne_pathology	who_collaborating_centre_for_reference_and_research_on_influenza
A/Delaware/45/2018	EPI1334835	delaware_public_health_lab	centers_for_disease_control_and_prevention
A/Volgograd/CRIE-54/2013	EPI506094	?	other_database_import
A/Jamaica/7385/2018	EPI1255721	university_of_the_west_indies	centers_for_disease_control_and_prevention
A/Singapore/TT495/2010	EPI385883	?	other_database_import
A/Lisbon/niEVA301_17-18/2018	EPI1262221	instituto_nacional_de_saude_(insa)	crick_worldwide_influenza_centre
A/CuTha/FS1/2014	EPI689465	?	other_database_import
A/Dakar/3/2015	EPI630622	institut_pasteur_de_dakar	crick_worldwide_influenza_centre
A/Niigata/1141/2009	EPI226264	?	national_institute_of_infectious_diseases_(niid)
A/Colorado/31/2015	EPI716803	colorado_department_of_health_lab	centers_for_disease_control_and_prevention
A/Ireland/4524/2018	EPI1351883	ucd_national_virus_reference_laboratory__	ucd_national_virus_reference_laboratory
A/Hokkaido/5/2018	EPI1257685	hokkaido_institute_of_public_health	national_institute_of_infectious_diseases_(niid)
A/Guatemala/261/2018	EPI1357242	laboratorio_nacional_de_salud_guatemala	centers_for_disease_control_and_prevention
A/Singapore/GP1840/2019	EPI1630019	ministry_of_health,_singapore	ministry_of_health,_singapore
A/AbuDhabi/38/2017	EPI1180044	shaikh_khalifa_medical_city	centers_for_disease_control_and_prevention
A/SouthKorea/10329/2019	EPI1667986	u.s._air_force_school_of_aerospace_medicine_	u.s._air_force_school_of_aerospace_medicine
A/Russia/255/2019	EPI1661679	russian_academy_of_medical_sciences	centers_for_disease_control_and_prevention
A/StPetersburg/RII-562/2018	EPI1352437	russian_academy_of_medical_sciences	who_national_influenza_centre_russian_federation
A/England/606/2009	EPI230234	?	health_protection_agency
A/StPetersburg/51/2016-egg	EPI828008	russian_academy_of_medical_sciences	centers_for_disease_control_and_prevention
A/Colorado/10453/2019	EPI1698899	u.s._air_force_school_of_aerospace_medicine_	u.s._air_force_school_of_aerospace_medicine
A/Ghana/FS-14-0983/2014	EPI574441	university_of_ghana	national_institute_for_medical_research
A/Adana/15/2016	EPI758982	?	other_database_import
A/Honduras/9263/2016	EPI871147	laboratorio_nacional_de_virologia	centers_for_disease_control_and_prevention
A/Norway/2650/2015	EPI671525	who_national_influenza_centre	norwegian_institute_of_public_health
A/Ulaanbaatar/3500/2015	EPI730392	national_center_for_communicable_diseases	national_institute_of_infectious_diseases_(niid)
A/Brownsville/43H/2009	EPI224360	?	other_database_import
A/Ohio/1/2007	EPI178948	ohio_department_of_health_laboratories	centers_for_disease_control_and_prevention
A/Belgrade/WRAIR2375T/2009	EPI282823	?	other_database_import
A/HongKong/6293/2012	EPI382527	government_virus_unit	public_health_laboratory_services_branch,_centre_for_health_protection
A/Chattisgarh/26/2010	EPI580149	?	other_database_import
A/Guangdong-Haizhu/SWL165/2015-egg	EPI586302	who_chinese_national_influenza_center	who_chinese_national_influenza_center
A/Stockholm/46/2015	EPI674853	?	swedish_institute_for_infectious_disease_control
A/Ankara/1687/2019	EPI1674896	refik_saydam_national_public_health_agency	ministry_of_health_turkey
A/Kentucky/3/2010	EPI252140	kentucky_division_of_laboratory_services	centers_for_disease_control_and_prevention
A/Finland/608/2016	EPI758726	national_institute_for_health_and_welfare	national_institute_for_health_and_welfare
A/Pakistan/108/2019	EPI1592331	national_institute_of_health	centers_for_disease_control_and_prevention
A/Argentina/14311/2019	EPI1588752	cemic_university_hospital	centers_for_disease_control_and_prevention
A/FrenchGuiana/121/2016	EPI832732	national_influenza_center_french_guiana_and_french_indies	centers_for_disease_control_and_prevention
A/Cambodia/1340/2015	EPI759352	national_public_health_laboratory	centers_for_disease_control_and_prevention
A/Iowa/8/2020	EPI1697355	iowa_state_hygienic_laboratory	centers_for_disease_control_and_prevention
A/Ontario/RV4095/2018	EPI1357506	ontario_agency_for_health_protection_and_promotion_(oahpp)	centers_for_disease_control_and_prevention
A/Quebec/171/2019	EPI1694983	laboratoire_de_santé_publique_du_québec	b.c._centre_for_disease_control
A/Washington/663/2019	EPI1636659	washington_state_public_health_laboratory	centers_for_disease_control_and_prevention
A/Colorado/5/2014	EPI517085	colorado_department_of_health_lab	centers_for_disease_control_and_prevention
A/Singapore/TLL38/2009	EPI213905	?	other_database_import
A/Sweden/27/2016	EPI764054	?	swedish_institute_for_infectious_disease_control
A/Nepal/285/2013	EPI544188	national_public_health_laboratory	national_institute_of_infectious_diseases_(niid)
A/England/76/2017	EPI1139187	microbiology_services_colindale,_public_health_england	microbiology_services_colindale,_public_health_england
A/Finland/721/2009	EPI466041	helsingin_uusimaa_labotariokeskus	institute_for_molecular_medicine_finland_(fimm)
A/England/54820159/2015	EPI679308	microbiology_services_colindale,_public_health_england	microbiology_services_colindale,_public_health_england
A/Illinois/3/2009	EPI221083	?	centers_for_disease_control_and_prevention
A/Iowa/67/2018	EPI1333377	iowa_state_hygienic_laboratory	centers_for_disease_control_and_prevention
A/Finland/2/2010	EPI292273	?	other_database_import
A/England/94280035/2009	EPI246333	microbiology_services_colindale,_public_health_england	microbiology_services_colindale,_public_health_england
A/Sendai/TU460/2009	EPI297145	?	other_database_import
A/Darwin/750/2019-egg	EPI1716540	influenza_surveillance_centre_for_disease_control	who_collaborating_centre_for_reference_and_research_on_influenza
A/NewHampshire/27/2009	EPI239616	new_hampshire_public_health_laboratories	centers_for_disease_control_and_prevention
A/Austria/889649/2015	EPI694805	university_of_vienna	crick_worldwide_influenza_centre
A/HongKong/1055/2018	EPI1267282	hong_kong_department_of_health	hong_kong_department_of_health
A/Albania/6713/2016	EPI772887	institute_of_public_health	centers_for_disease_control_and_prevention
A/Paris/241/2019	EPI1355041	?	institut_pasteur
A/Lisbon/12/2018	EPI1267409	instituto_nacional_de_saude_(insa)	insa_national_institute_of_health_portugal
A/MitiliniGR/4/2020	EPI1659536	hellenic_pasteur_institute	hellenic_pasteur_institute
A/Bolivia/3517/2018	EPI1325390	instituto_nacional_de_laboratoriosde_salud_(inlasa)	centers_for_disease_control_and_prevention
A/QuintanaRoo/InDRE2146/2018	EPI1321487	instituto_de_diagnostico_y_referencia_epidemiologicos	instituto_de_diagn?stico_y_referencia_epidemiologicos_(indre)
A/SriLanka/2001/2009	EPI407409	?	other_database_import
A/Lao/F1400/2018	EPI1346425	national_center_for_laboratory_and_epidemiology	national_institute_of_infectious_diseases_(niid)
A/Parana/418/2019	EPI1584335	laboratório_central_do_estado_do_paraná___lacen/pr	instituto_oswaldo_cruz_fiocruz
A/Antalya/2/2018	EPI1346457	refik_saydam_national_public_health_agency	ministry_of_health_turkey
A/SouthAfrica/R1101/2015	EPI630666	sandringham,_national_institute_for_communicable_d	crick_worldwide_influenza_centre
A/Punjab/43/2011	EPI580400	?	other_database_import
A/Kenya/145/2011	EPI356403	?	other_database_import
A/Bangladesh/8/2019	EPI1497682	institute_of_epidemiology_disease_control_and_research_(iedcr)_&_bangladesh_national_influenza_centre_(nic)	centers_for_disease_control_and_
A/Paris/43/2014	EPI510885	institut_pasteur	institut_pasteur
A/Lao/F2752/2018	EPI1423002	national_center_for_laboratory_and_epidemiology	national_institute_of_infectious_diseases_(niid)
A/Alberta/RV2818/2009	EPI302808	?	other_database_import
A/Jiangxi/SWL2/2009	EPI253390	?	who_chinese_national_influenza_center
A/Norway/3107/2019	EPI1670963	ostfold_hospital___fredrikstad,_dept._of_microbiology	norwegian_institute_of_public_health
A/Serbia/3141/2018	EPI1241504	institute_of_public_health_	crick_worldwide_influenza_centre
A/Cambodia/V1019320/2011	EPI447024	?	other_database_import
A/Colorado/40/2018	EPI1349246	colorado_department_of_health_lab	centers_for_disease_control_and_prevention
A/California/6/2019	EPI1361188	california_department_of_health_services	centers_for_disease_control_and_prevention
A/Hiroshima/645/2009	EPI240594	center_for_public_health_and_environment,_hiroshima_prefectural_technology_research_institute	national_institute_of_infectious_diseases_(niid)
A/Lisbon/39/2018	EPI1355103	instituto_nacional_de_saude_(insa)	instituto_nacional_de_saude__(insa)
A/Hubei-Wuchang/SWL13/2010-egg	EPI257672	?	who_chinese_national_influenza_center
A/Kanagawa/IC1902/2019	EPI1656026	national_institute_of_infectious_diseases_(niid)	national_institute_of_infectious_diseases_(niid)
A/India/Pun1311101/2013	EPI743596	?	other_database_import
A/Stockholm/6/2016	EPI712249	?	swedish_institute_for_infectious_disease_control
A/AthensGR/1043/2011	EPI342558	hellenic_pasteur_institute	hellenic_pasteur_institute
A/Bahrain/N11661/2009	EPI255216	?	other_database_import
A/Netherlands/10023/2020	EPI1668948	national_institute_for_public_health_and_the_environment_(rivm)	national_institute_for_public_health_and_the_environment_(rivm)
A/Dolj/133772/2013	EPI460654	cantacuzino_institute	national_institute_for_medical_research
A/Netherlands/10200/2019	EPI1405613	national_institute_for_public_health_and_the_environment_(rivm)	national_institute_for_public_health_and_the_environment_(rivm)
A/Dijon/1840/2016	EPI746320	?	institut_pasteur
A/Pennsylvania/1039/2019	EPI1687377	pennsylvania_department_of_health	centers_for_disease_control_and_prevention
A/Delaware/4/2014	EPI516346	delaware_public_health_lab	centers_for_disease_control_and_prevention
A/Choibalsan/623/2016	EPI734122	national_center_for_communicable_diseases	national_institute_of_infectious_diseases_(niid)
A/Singapore/587/2010	EPI331677	ministry_of_health,_singapore	who_collaborating_centre_for_reference_and_research_on_influenza
A/Parana/413/2012	EPI588357	oswaldo_cruz_institute___fiocruz___laboratory_of_respiratory_viruses_and_measles_(lvrs)	oswaldo_cruz_institute___fiocruz___laboratory_of_respiratory_vir
A/Bolivia/493/2017	EPI1039747	cenetrop	centers_for_disease_control_and_prevention
A/AthensGR/12/2016	EPI699824	hellenic_pasteur_institute	hellenic_pasteur_institute
A/Pavia/18/2011	EPI320768	?	other_database_import
A/England/542/2016	EPI944080	microbiology_services_colindale,_public_health_england	microbiology_services_colindale,_public_health_england
A/Wisconsin/8/2009	EPI179209	?	centers_for_disease_control_and_prevention
A/Okayama/17/2009	EPI232991	?	national_institute_of_infectious_diseases_(niid)
A/Madrid/INS185/2009	EPI258710	?	other_database_import
A/Perth/183/2011	EPI357666	pathwest_qe_ii_medical_centre	who_collaborating_centre_for_reference_and_research_on_influenza
A/Indiana/23/2016	EPI725779	indiana_state_department_of_health_laboratories	centers_for_disease_control_and_prevention
A/Missouri/33/2018	EPI1250726	new_york_state_department_of_health	centers_for_disease_control_and_prevention
A/Texas/37/2016	EPI756624	texas_childrens_hospital	centers_for_disease_control_and_prevention
A/Egypt/N14328/2009	EPI281655	?	other_database_import
A/Hawaii/10790/2019	EPI1706356	u.s._air_force_school_of_aerospace_medicine_	u.s._air_force_school_of_aerospace_medicine
A/NewCaledonia/26/2019	EPI1492851	institut_pasteur_new_caledonia	who_collaborating_centre_for_reference_and_research_on_influenza
A/Salfeet/16/2012	EPI445630	central_public_health_laboratory	national_institute_for_medical_research
A/Singapore/TT0764/2019	EPI1629955	ministry_of_health,_singapore	ministry_of_health,_singapore
A/Alaska/10/2018	EPI1207028	alaska_state_virology_lab	centers_for_disease_control_and_prevention
A/Bulgaria/699/2018	EPI1241478	national_centre_of_infectious_and_	crick_worldwide_influenza_centre
A/Norway/272/2019	EPI1393427	who_national_influenza_centre	crick_worldwide_influenza_centre
A/Quebec/QC146767/2009	EPI324873	?	other_database_import
A/Cambodia/2000/2009	EPI215788	institute_pasteur_du_cambodia	who_collaborating_centre_for_reference_and_research_on_influenza
A/Denmark/1813/2018	EPI1332009	?	statens_serum_institute
A/NewHampshire/1/2018	EPI1164361	new_hampshire_public_health_laboratories	centers_for_disease_control_and_prevention
A/Lorraine/1248/2014	EPI537808	institut_pasteur	institut_pasteur
A/Illinois/15/2019	EPI1408033	indiana_state_department_of_health_laboratories	centers_for_disease_control_and_prevention
A/Brunei/5/2019-egg	EPI1593561	r.i.p.a.s._hospital,_department_of_laboratory_services	centers_for_disease_control_and_prevention
A/StPetersburg/133/2016	EPI816952	who_national_influenza_centre_russian_federation	crick_worldwide_influenza_centre
A/Oman/1075/2019	EPI1449203	central_public_health_laboratory,_ministry_of_health	centers_for_disease_control_and_prevention
A/SaoPaulo/54392/2009	EPI213224	?	other_database_import
A/HongKong/H090-759-V1/2009	EPI326463	?	other_database_import
A/Stavropol/CRIE-41/2013	EPI506088	?	other_database_import
A/Singapore/NTF0037/2019	EPI1597911	ministry_of_health,_singapore	ministry_of_health,_singapore
A/Pennsylvania/54/2016	EPI814635	upmc_clb_dept_of_microbiology	centers_for_disease_control_and_prevention
A/Darwin/91/2013	EPI491518	royal_darwin_hospital	who_collaborating_centre_for_reference_and_research_on_influenza
A/NewYork/5074/2009	EPI246556	?	other_database_import
A/NewMexico/10/2012	EPI376398	new_mexico_department_of_health	centers_for_disease_control_and_prevention
A/Mexico/2006/2018	EPI1329453	laboratorio_de_virus_respiratorio	centers_for_disease_control_and_prevention
A/Lao/F3749/2018	EPI1398354	national_center_for_laboratory_and_epidemiology	national_institute_of_infectious_diseases_(niid)
A/Maryland/11885/2019	EPI1735710	u.s._air_force_school_of_aerospace_medicine_	u.s._air_force_school_of_aerospace_medicine
A/CostaRica/4023/2012	EPI376365	laboratorio_nacional_de_influenza	centers_for_disease_control_and_prevention
A/Argentina/HNRG42/2009-egg	EPI230372	?	other_database_import
A/Brisbane/10/2010-egg	EPI280335	queensland_health_scientific_services	centers_for_disease_control_and_prevention
A/Nevada/19/2016	EPI742006	nevada_state_health_laboratory	centers_for_disease_control_and_prevention
A/England/685/2009	EPI236513	microbiology_services_colindale,_public_health_england	microbiology_services_colindale,_public_health_england
A/Idaho/4/2019	EPI1372967	state_of_idaho_bureau_of_laboratories	centers_for_disease_control_and_prevention
A/Yunnan-Yimen/SWL32/2018	EPI1504459	who_chinese_national_influenza_center	who_chinese_national_influenza_center
A/WestVirginia/25/2015	EPI685547	west_virginia_office_of_laboratory_services	centers_for_disease_control_and_prevention
A/England/55/2019	EPI1369951	microbiology_services_colindale,_public_health_england	microbiology_services_colindale,_public_health_england
A/Quebec/3/2014	EPI507467	?	other_database_import
A/Quebec/18/2020	EPI1695020	laboratoire_de_santé_publique_du_québec	b.c._centre_for_disease_control
A/PuertoRico/25/2011	EPI366314	puerto_rico_department_of_health	centers_for_disease_control_and_prevention
A/Kaunas/146s/2011	EPI346675	lithuanian_aids_center_laboratory	national_institute_for_medical_research
A/Texas/136/2019	EPI1563775	baylor_scott_and_white_health	centers_for_disease_control_and_prevention
A/Finland/422/2014	EPI532749	national_institute_for_health_and_welfare	national_institute_for_medical_research
A/Singapore/484S/2009	EPI485392	?	other_database_import
A/Boston/YGA_02024/2013	EPI522768	?	other_database_import
A/Philippines/3718/2009	EPI215854	research_institute_of_tropical_medicine	who_collaborating_centre_for_reference_and_research_on_influenza
A/England/10740693/2011	EPI623135	?	other_database_import
A/NewMexico/2/2018	EPI1162037	new_mexico_department_of_health	centers_for_disease_control_and_prevention
A/Guangdong/LCF/2019	EPI1696200	guangzhou_no.8_people's_hospital	the_university_of_hong_kong
A/Cardiff/5622/2018	EPI1336304	public_health_wales_microbiology_cardiff	public_health_wales_microbiology_cardiff
A/Moscow/WRAIR1967P/2011	EPI333408	?	other_database_import
A/Beijing/721/2009	EPI224431	?	other_database_import
A/NewYork/INS317/2009	EPI281927	?	other_database_import
A/Concepcion/58468/2019	EPI1568312	instituto_de_salud_publica_de_chile	instituto_de_salud_publica_de_chile
A/Indiana/9/2009-egg	EPI211432	indiana_state_department_of_health_laboratories	centers_for_disease_control_and_prevention
A/Serbia/4147/2018	EPI1271195	institute_of_immunology_and_virology_torlak	centers_for_disease_control_and_prevention
A/NewYork/54/2018	EPI1345363	new_york_state_department_of_health	centers_for_disease_control_and_prevention
A/Para/122687/2013	EPI459946	?	other_database_import
A/Bethesda/SP506/2009	EPI190871	?	other_database_import
A/Perth/40/2018	EPI1283039	pathwest_qe_ii_medical_centre	who_collaborating_centre_for_reference_and_research_on_influenza
A/Berlin/45/2019	EPI1378219	?	robert_koch_institute_nationales_referenzzentrum_f?r_influenza
A/MexicoCity/20/2009	EPI266952	?	other_database_import
A/Colorado/10452/2019	EPI1698892	u.s._air_force_school_of_aerospace_medicine_	u.s._air_force_school_of_aerospace_medicine
A/Denmark/24/2011	EPI313166	?	other_database_import
A/Beijing-Huairou/SWL11896/2019	EPI1692023	who_chinese_national_influenza_center	who_chinese_national_influenza_center
A/Nigeria/3559/2018	EPI1420622	national_influenza_reference_laboratory	centers_for_disease_control_and_prevention
A/Sweden/99/2018	EPI1342562	?	public_health_agency_of_sweden
A/NordPasDeCalais/1462/2015	EPI623862	institut_pasteur	institut_pasteur
A/Sydney/DD3-24/2010	EPI324390	?	other_database_import
A/Salalah/5124/2017	EPI1145131	sultan_qaboos_hospital	central_public_health_laboratory_oman
A/RheinlandPfalz/17/2011	EPI576259	?	robert_koch_institute
A/HongKong/H090-742-V33/2009	EPI375851	?	other_database_import
A/Tennessee/22/2015	EPI698025	tennessee_department_of_health_laboratory_nashville	centers_for_disease_control_and_prevention
A/Paraguay/1CMI/2009	EPI461350	?	other_database_import
A/England/796/2009	EPI276415	microbiology_services_colindale,_public_health_england	microbiology_services_colindale,_public_health_england
A/Hawaii/22/2019	EPI1427459	state_of_hawaii_department_of_health	centers_for_disease_control_and_prevention
A/Spain/10877/2019	EPI1706995	u.s._air_force_school_of_aerospace_medicine_	u.s._air_force_school_of_aerospace_medicine
A/HongKong/7555/2014	EPI556974	government_virus_unit	national_institute_for_medical_research
A/Wisconsin/629-D00790/2009	EPI214306	?	other_database_import
A/Yamaguchi/230/2009	EPI233016	?	national_institute_of_infectious_diseases_(niid)
A/Oregon/21/2018	EPI1211443	oregon_public_health_laboratory	centers_for_disease_control_and_prevention
A/Colombia/7884/2018	EPI1245783	instituto_nacional_de_salud_de_columbia	centers_for_disease_control_and_prevention
A/DominicanRepublic/829/2018	EPI1344818	laboratorio_nacional_de_salud_publica_dr._defillo	centers_for_disease_control_and_prevention
A/Colorado/9862/2019	EPI1654070	u.s._air_force_school_of_aerospace_medicine_	u.s._air_force_school_of_aerospace_medicine
A/Brisbane/209/2010	EPI294282	queensland_health_scientific_services	who_collaborating_centre_for_reference_and_research_on_influenza
A/Illinois/42/2016	EPI767813	illinois_department_of_public_health_chicago	centers_for_disease_control_and_prevention
A/Bangladesh/3190513007/2019	EPI1546001	icddr,b_international_centre_for_diarrhoeal_disease_research,_bangladesh	centers_for_disease_control_and_prevention
A/Boston/595/2009	EPI288202	?	other_database_import
A/Cambodia/U099/2010	EPI341566	?	other_database_import
A/Lao/3296/2018	EPI1507299	national_center_for_laboratory_and_epidemiology	centers_for_disease_control_and_prevention
A/Manitoba/RV1983/2009	EPI303159	?	other_database_import
A/Sydney/12/2011	EPI333026	childrens_hospital_westmead	who_collaborating_centre_for_reference_and_research_on_influenza
A/Pavia/77/2011	EPI320803	?	other_database_import
A/HongKong/1949/2018	EPI1319592	hong_kong_department_of_health	hong_kong_department_of_health
A/Hangzhou/H1558/2018	EPI1589932	the_first_affiliated_hospital,_college_of_medicine,_zhejiang_university	first_affiliated_hospital_medical_school_of_zhejiang_university
A/Georgia/1842/2009	EPI278546	national_centre_for_disease_control_and_public_health	national_institute_for_medical_research
A/Shanghai-Songjiang/SWL1959/2015	EPI697291	who_chinese_national_influenza_center	who_chinese_national_influenza_center
A/England/749/2018	EPI1369612	microbiology_services_colindale,_public_health_england	microbiology_services_colindale,_public_health_england
A/Estonia/125811/2020	EPI1674958	health_protection_inspectorate	crick_worldwide_influenza_centre
A/Moscow/191/2015	EPI696382	d.i._ivanovsky_research_institute_of_virology_moph_of__rf,moscow	who_national_influenza_centre_russian_federation
A/Yucatan/InDRE1845/2018	EPI1260790	indre_secretaria_de_salud	instituto_de_diagnostico_y_referencia_epidemiologicos
A/SaoPaulo/55565/2009	EPI335512	?	other_database_import
A/NewYork/3980/2009	EPI223225	?	other_database_import
A/Mendoza/2779/2011	EPI407174	servicio_de_virosis_respiratorias_inei_anlis_carlos_g._malbran	malbran
A/Nagano/2750/2019	EPI1640103	nagano_environmental_conservation_research_institute	national_institute_of_infectious_diseases_(niid)
A/Indiana/2/2018	EPI1175482	indiana_state_department_of_health_laboratories	centers_for_disease_control_and_prevention
A/England/515/2009	EPI223032	?	health_protection_agency
A/Quanzhou/SWL1183/2014	EPI585941	?	other_database_import
A/Georgia/545/2015	EPI589511	national_centre_for_disease_control_and_public_health	crick_worldwide_influenza_centre
A/Vologda/CRIE-234/2016	EPI826971	?	central_research_institute_for_epidemiology
A/Michigan/57/2015-egg	EPI706141	michigan_department_of_community_health	centers_for_disease_control_and_prevention
A/Brisbane/35/2013	EPI466067	queensland_health_scientific_services	who_collaborating_centre_for_reference_and_research_on_influenza
A/Gansu-Ganzhou/SWL34/2012	EPI1338943	?	who_chinese_national_influenza_center
A/Athens/INS157/2009	EPI259295	?	other_database_import
A/Shanxi-Xinghualing/SWL1480/2009	EPI256234	?	who_chinese_national_influenza_center
A/Pune/NIV21163/2009	EPI332749	?	other_database_import
A/Shanghai-Luwan/SWL143/2010	EPI257800	?	who_chinese_national_influenza_center
A/Helsinki/352/2013	EPI472745	?	other_database_import
A/Belgium/G944/2012	EPI438807	scientific_institute_of_public_health	national_institute_for_medical_research
A/Iceland/75/2018	EPI1262203	landspitali___university_hospital_	crick_worldwide_influenza_centre
A/Uruguay/255/2019	EPI1557932	departamento_de_laboratorio_de_salud_pública_(dlsp)	centers_for_disease_control_and_prevention
A/Guam/9874/2019	EPI1654155	u.s._air_force_school_of_aerospace_medicine_	u.s._air_force_school_of_aerospace_medicine
A/England/429/2018	EPI1242666	microbiology_services_colindale,_public_health_england	microbiology_services_colindale,_public_health_england
A/BurkinaFaso/66/2017	EPI1088464	irss	centers_for_disease_control_and_prevention
A/Qingdao/477/2009-egg	EPI272841	?	other_database_import
A/Wisconsin/105/2016	EPI886710	wisconsin_state_laboratory_of_hygiene	centers_for_disease_control_and_prevention
A/SouthKorea/10856/2019	EPI1706835	u.s._air_force_school_of_aerospace_medicine_	u.s._air_force_school_of_aerospace_medicine
A/Vietnam/11032016/2009	EPI405668	?	other_database_import
A/Malaysia/2156796/2009	EPI374143	?	other_database_import
A/Netherlands/12/2019	EPI1346280	erasmus_medical_center	erasmus_medical_center
A/SouthAfrica/R07121/2018	EPI1270699	national_institute_for_communicable_disease	who_collaborating_centre_for_reference_and_research_on_influenza
A/Washington/45/2016	EPI786842	marshfield_clinic_research_foundation	other_database_import
A/Philippines/76/2018	EPI1420276	research_institute_of_tropical_medicine	who_collaborating_centre_for_reference_and_research_on_influenza
A/AbuDhabi/52/2019	EPI1587945	shaikh_khalifa_medical_city	centers_for_disease_control_and_prevention
A/Mongolia/JP5701/2009	EPI226216	?	national_institute_of_infectious_diseases_(niid)
A/Portugal/2/2010	EPI500755	hospital_de_curry_cabral	instituto_nacional_de_saude
A/Castellon/2_1493/2020	EPI1701175	fisabio___public_health,_generalitat_valenciana	center_for_public_health_research_(csisp)
A/Guizhou-Qingzhen/SWL1331/2017	EPI1030180	who_chinese_national_influenza_center	who_chinese_national_influenza_center
A/Bangladesh/3190612001/2019	EPI1592545	icddr,b_international_centre_for_diarrhoeal_disease_research,_bangladesh	centers_for_disease_control_and_prevention
A/Singapore/TT108/2011	EPI381363	?	other_database_import
A/Norway/2674/2009	EPI218329	?	other_database_import
A/Pennsylvania/13/2016	EPI726253	pennsylvania_department_of_health	centers_for_disease_control_and_prevention
A/JiangsuTinghu/SWL1354/2013	EPI684615	?	other_database_import
A/Minnesota/16/2009	EPI227723	iowa_college_of_public_health	centers_for_disease_control_and_prevention
A/Netherlands/855/2016	EPI817053	national_institute_for_public_health_and_the_environment_(rivm)	national_institute_for_public_health_and_the_environment_(rivm)
A/Afghanistan/N10771/2009	EPI255205	?	other_database_import
A/England/70680441/2017	EPI1139003	microbiology_services_colindale,_public_health_england	microbiology_services_colindale,_public_health_england
A/Ukraine/6863/2015	EPI733870	ministry_of_health_of_ukraine	crick_worldwide_influenza_centre
A/Helsinki/1333/2013	EPI547018	?	other_database_import
A/Pavia/170/2011	EPI320765	?	other_database_import
A/DistrictOfColumbia/49/2019	EPI1650335	dc_public_health_lab	centers_for_disease_control_and_prevention
A/Khabarovsk/4/2020	EPI1673527	center_of_hygiene_and_epidemiology_in_khabarovsk_territory	who_national_influenza_centre_russian_federation
A/Argentina/12780/2017	EPI1078507	cemic_university_hospital	centers_for_disease_control_and_prevention
A/BurkinaFaso/848/2018	EPI1313717	irss	centers_for_disease_control_and_prevention
A/Nepal/504/2014	EPI540096	national_public_health_laboratory	national_institute_of_infectious_diseases_(niid)
A/Asturias/1161/2013	EPI498405	instituto_de_salud_carlos_iii	national_institute_for_medical_research
A/Fiji/2/2016	EPI956388	national_centre_for_scientific_services_for_virology__and_vector_borne_diseases	who_collaborating_centre_for_reference_and_research_on_influenza
A/England/94400248/2009	EPI276428	microbiology_services_colindale,_public_health_england	microbiology_services_colindale,_public_health_england
A/SaoPaulo/28829/2013	EPI460096	?	other_database_import
A/Shiga/45/2009	EPI226408	?	national_institute_of_infectious_diseases_(niid)
A/Denmark/1850/2018	EPI1354657	statens_serum_institute	crick_worldwide_influenza_centre
A/Quebec/RV2947/2018	EPI1249434	national_microbiology_laboratory,_health_canada	centers_for_disease_control_and_prevention
A/Hawaii/49/2019	EPI1507908	state_of_hawaii_department_of_health	centers_for_disease_control_and_prevention
A/MexicoCity/22/2009	EPI266968	?	other_database_import
A/Lyon-CHU/4608/2013	EPI498421	crr_virus_influenza_region_sud	national_institute_for_medical_research
A/Darwin/2131/2009-egg	EPI215860	influenza_surveillance_centre_for_disease_control	who_collaborating_centre_for_reference_and_research_on_influenza
A/England/119/2017	EPI1145034	microbiology_services_colindale,_public_health_england	microbiology_services_colindale,_public_health_england
A/Tver/IIV2969/2009	EPI234003	?	other_database_import
A/Texas/10187/2019	EPI1660314	u.s._air_force_school_of_aerospace_medicine_	u.s._air_force_school_of_aerospace_medicine
A/Colombia/7779/2010	EPI280295	instituto_nacional_de_salud_de_columbia	centers_for_disease_control_and_prevention
A/Timor-Leste/19/2018	EPI1313382	laboratório_nacional_da_saúde	who_collaborating_centre_for_reference_and_research_on_influenza
A/NewZealand/2044/2017	EPI1107474	institute_of_environmental_science_&_research	centers_for_disease_control_and_prevention
A/Saskatchewan/RV0051/2016	EPI768502	national_microbiology_laboratory,_health_canada	centers_for_disease_control_and_prevention
A/Managua/494309/2009	EPI275057	?	other_database_import
A/Thailand/CU-B6475/2012	EPI669914	?	other_database_import
A/Hawaii/71/2018	EPI1334540	state_of_hawaii_department_of_health	centers_for_disease_control_and_prevention
A/Boston/141/2009	EPI266722	?	other_database_import
A/Netherlands/502/2017	EPI907344	national_institute_for_public_health_and_the_environment_(rivm)	national_institute_for_public_health_and_the_environment_(rivm)
A/HongKong/7532/2014	EPI556972	government_virus_unit	national_institute_for_medical_research
A/Constanta/193556/2016	EPI729900	cantacuzino_institute	cantacuzino_institute
A/Brazil/2299/2018	EPI1277961	instituto_adolfo_lutz	centers_for_disease_control_and_prevention
A/Tasmania/1012/2019	EPI1594111	institute_of_medical_and_veterinary_science_(imvs)	who_collaborating_centre_for_reference_and_research_on_influenza
A/Bucharest/190459/2016	EPI704035	cantacuzino_institute	cantacuzino_institute
A/SouthCarolina/WRAIR1645P/2009	EPI333456	?	other_database_import
A/StPetersburg/RII-24/2018	EPI1279951	?	who_national_influenza_centre_russian_federation
A/NewYork/WC-LVD-14-026/2014	EPI546485	?	other_database_import
A/Netherlands/492/2012	EPI405811	erasmus_university_of_rotterdam	national_institute_for_medical_research
A/California/VRDL113/2009	EPI270463	?	other_database_import
A/Ontario/274/2018	EPI1384482	public_health_ontario	b.c._centre_for_disease_control
A/Alaska/11469/2020	EPI1728915	u.s._air_force_school_of_aerospace_medicine_	u.s._air_force_school_of_aerospace_medicine
A/Hubei-Xiling/SWL1315/2017	EPI1062451	who_chinese_national_influenza_center	who_chinese_national_influenza_center
A/Taiwan/97888/2009	EPI382294	?	other_database_import
A/Uganda/6087/2018	EPI1261019	uganda_virus_research_institute_(uvri),_national_influenza_center	centers_for_disease_control_and_prevention
A/Bangladesh/8207/2013	EPI465067	institute_of_epidemiology_disease_control_and_research_(iedcr)_&_bangladesh_national_influenza_centre_(nic)	centers_for_disease_control_and_preve
A/Maldives/509/2017	EPI994241	ministry_of_health	centers_for_disease_control_and_prevention
A/Vladivostok/102/2016	EPI791338	ivanovsky_research_institute_of_virology_rams	crick_worldwide_influenza_centre
A/StPetersburg/156/2016-egg	EPI816962	who_national_influenza_centre_russian_federation	crick_worldwide_influenza_centre
A/Niakhar/2069/2013	EPI503852	institut_pasteur_de_dakar	centers_for_disease_control_and_prevention
A/Washington/23/2020	EPI1723727	washington_state_public_health_laboratory	centers_for_disease_control_and_prevention
A/Netherlands/10107/2019	EPI1377439	national_institute_for_public_health_and_the_environment_(rivm)	national_institute_for_public_health_and_the_environment_(rivm)
A/NordrheinWestfalen/120/2019	EPI1444520	?	robert_koch_institute_nationales_referenzzentrum_f?r_influenza
A/NordPasDeCalais/604/2019	EPI1360282	?	institut_pasteur
A/Chanthaburi/190/2014	EPI531837	who_national_influenza_centre,_national_institute_of_medical_research_(nimr)	centers_for_disease_control_and_prevention
A/Catalonia/7497S/2014	EPI574421	barcelona,_facultad_de_medicina	national_institute_for_medical_research
A/Singapore/KK915/2015	EPI724912	ministry_of_health,_singapore	ministry_of_health,_singapore
A/Hawaii/54/2018	EPI1311903	state_of_hawaii_department_of_health	centers_for_disease_control_and_prevention
A/Krasnodar/3/2019	EPI1420180	center_of_hygiene_and_epidemiology_in_krasnodar_territory	who_national_influenza_centre_russian_federation
A/India/7764/2012	EPI394743	national_institute_of_virology	centers_for_disease_control_and_prevention
A/Finland/570/2015	EPI770612	national_institute_for_health_and_welfare	national_institute_for_health_and_welfare
A/NordPasDeCalais/1040/2019	EPI1388644	?	institut_pasteur
A/Shenzhen/1023/2010	EPI348068	?	other_database_import
A/Longyan/SWL2449/2014	EPI585946	?	other_database_import
A/Netherlands/3/2019	EPI1346264	erasmus_medical_center	erasmus_medical_center
A/Singapore/EN0783/2018	EPI1365922	ministry_of_health,_singapore	ministry_of_health,_singapore
A/Niigata/145/2020	EPI1737711	niigata_prefectural_institute_of_public_health_and_environmental_sciences	national_institute_of_infectious_diseases_(niid)
A/Singapore/GP4348/2009	EPI379303	?	other_database_import
A/SchleswigHolstein/8/2020	EPI1735359	robert_koch_institute_nationales_referenzzentrum_für_influenza	crick_worldwide_influenza_centre
A/Muscat/6173/2019	EPI1655601	central_public_health_laboratory,_ministry_of_health	crick_worldwide_influenza_centre
A/NorthCarolina/21/2018	EPI1211302	north_carolina_state_laboratory_of_public_health	centers_for_disease_control_and_prevention
A/Taiwan/90027/2010	EPI382339	?	other_database_import
A/Argentina/9588/2009	EPI355844	?	other_database_import
A/Pakistan/1751/2018	EPI1320106	national_institute_of_health	centers_for_disease_control_and_prevention
A/Hawaii/66/2019	EPI1617919	state_of_hawaii_department_of_health	centers_for_disease_control_and_prevention
A/CzechRepublic/74/2016	EPI778142	?	other_database_import
A/Paris/2721/2019	EPI1645884	institut_pasteur	institut_pasteur
A/Arizona/42/2018	EPI1325422	arizona_department_of_health_services	centers_for_disease_control_and_prevention
A/Honduras/3908/2019	EPI1420846	laboratorio_nacional_de_virologia	centers_for_disease_control_and_prevention
A/Eskilstuna/6/2018	EPI1346090	public_health_agency_of_sweden	public_health_agency_of_sweden
A/Jiangsu/SWL1/2009	EPI253530	?	who_chinese_national_influenza_center
A/Kuwait/5140/2019	EPI1719804	public_health_laboratory,_virology_unit	centers_for_disease_control_and_prevention
A/Peru/3319/2019	EPI1642319	laboratorio_de_referencia_nacional_virus_respiratorios,_instituto_nacional_de_salud	centers_for_disease_control_and_prevention
A/Sydney/718/2018	EPI1297273	childrens_hospital_westmead	who_collaborating_centre_for_reference_and_research_on_influenza
A/Anhui-Yongqiao/SWL1196/2019-egg	EPI1504246	who_chinese_national_influenza_center	who_chinese_national_influenza_center
A/Florida/4/2018	EPI1163015	florida_department_of_health_jacksonville	centers_for_disease_control_and_prevention
A/Moscow/CRIE-281/2016	EPI827024	?	central_research_institute_for_epidemiology
A/England/360/2009	EPI323510	?	other_database_import
A/Canberra/2008/2009	EPI215673	canberra_hospital	who_collaborating_centre_for_reference_and_research_on_influenza
A/Ankara/2125/2017	EPI1222985	refik_saydam_national_public_health_agency	crick_worldwide_influenza_centre
A/Yamagata/212/2016	EPI943350	yamagata_prefectural_institute_of_public_health	national_institute_of_infectious_diseases_(niid)
A/Aruba/10003/2019	EPI1360114	national_institute_for_public_health_and_the_environment_(rivm)	national_institute_for_public_health_and_the_environment_(rivm)
A/SanDiego/INS203/2009	EPI270886	?	other_database_import
A/Cameroon/8776/2017	EPI1193118	centre_pasteur_du_cameroun	crick_worldwide_influenza_centre
A/Texas/10892/2020	EPI1707102	u.s._air_force_school_of_aerospace_medicine_	u.s._air_force_school_of_aerospace_medicine
A/NorthCarolina/22/2013	EPI503389	north_carolina_state_laboratory_of_public_health	centers_for_disease_control_and_prevention
A/Shenzhen/2019-14196/2018	EPI1380973	who_chinese_national_influenza_center	who_chinese_national_influenza_center
A/Thailand/CU-MV14/2009	EPI324767	?	other_database_import
A/England/524/2009	EPI223037	?	health_protection_agency
A/Niger/5366/2017	EPI1180404	centre_de_recherche_medicale_et_sanitaire_(cermes)	centers_for_disease_control_and_prevention
A/Qingdao/1170/2009	EPI272696	?	other_database_import
A/Newcastle/46/2019-egg	EPI1478762	john_hunter_hospital	who_collaborating_centre_for_reference_and_research_on_influenza
A/Pune/NIV10278/2009	EPI247069	?	other_database_import
A/Canberra/24/2018	EPI1283027	canberra_hospital	who_collaborating_centre_for_reference_and_research_on_influenza
A/Gansu-Chengguan/SWL12849/2009	EPI256158	?	who_chinese_national_influenza_center
A/Wisconsin/629-D01412/2009	EPI248162	?	other_database_import
A/Okinawa/93/2019-egg	EPI1697131	okinawa_prefectural_institute_of_health_and_environment	centers_for_disease_control_and_prevention
A/Utah/24/2016	EPI757305	utah_department_of_health	centers_for_disease_control_and_prevention
A/Srinagar/AG303/2019	EPI1583660	cnr_influenza_france_sud	centre_national_de_reference
A/Hiroshima/18/2012	EPI378231	center_for_public_health_and_environment,_hiroshima_prefectural_technology_research_institute	national_institute_of_infectious_diseases_(niid)
A/Singapore/TLL51/2009	EPI213908	?	other_database_import
A/NorthCarolina/35/2009	EPI217066	north_carolina_state_laboratory_of_public_health	centers_for_disease_control_and_prevention
A/PuertoMontt/48410/2019	EPI1655966	instituto_de_salud_publica_de_chile	instituto_de_salud_publica_de_chile
A/Darwin/764/2019	EPI1647497	influenza_surveillance_centre_for_disease_control	who_collaborating_centre_for_reference_and_research_on_influenza
A/Brazil/764/2009	EPI194122	national_influenza_center	centers_for_disease_control_and_prevention
A/Brisbane/80/2017	EPI1044621	queensland_health_scientific_services	who_collaborating_centre_for_reference_and_research_on_influenza
A/Netherlands/2873/2016	EPI770536	national_institute_for_public_health_and_the_environment_(rivm)	national_institute_for_public_health_and_the_environment_(rivm)
A/Texas/331/2019	EPI1563895	baylor_scott_and_white_health	centers_for_disease_control_and_prevention
A/Indiana/10/2017	EPI924632	indiana_state_department_of_health_laboratories	centers_for_disease_control_and_prevention
A/Israel/Q-424/2015	EPI717679	central_virology_laboratory_israel_(nic)	crick_worldwide_influenza_centre
A/Singapore/DMS96/2010	EPI634414	?	other_database_import
A/Netherlands/1557/2016	EPI731578	national_institute_for_public_health_and_the_environment_(rivm)	national_institute_for_public_health_and_the_environment_(rivm)
A/Netherlands/3546/2017	EPI1143272	national_institute_for_public_health_and_the_environment_(rivm)	national_institute_for_public_health_and_the_environment_(rivm)
A/Iasi/176380/2015	EPI560043	cantacuzino_institute	cantacuzino_institute
A/SouthDakota/2/2019	EPI1357330	south_dakota_public_health_lab	centers_for_disease_control_and_prevention
A/Texas/413/2019	EPI1663977	texas_department_of_state_health_services_laboratory_services	centers_for_disease_control_and_prevention
A/Netherlands/10530/2018	EPI1215512	national_institute_for_public_health_and_the_environment_(rivm)	national_institute_for_public_health_and_the_environment_(rivm)
A/Sydney/505/2019	EPI1671776	prince_of_wales_hospital	who_collaborating_centre_for_reference_and_research_on_influenza
A/Stockholm/34/2017	EPI1086480	public_health_agency_of_sweden	public_health_agency_of_sweden
A/Alagoas/143/2010	EPI281686	oswaldo_cruz_institute___fiocruz___laboratory_of_respiratory_viruses_and_measles_(lvrs)	other_database_import
A/Stockholm/6/2015	EPI566377	?	swedish_institute_for_infectious_disease_control
A/NorthernIreland/1966/2020	EPI1675016	regional_virus_laboratory,_microbiology_department,_royal_victoria_hospital	crick_worldwide_influenza_centre
A/Dakar/22/2018	EPI1437189	institut_pasteur_de_dakar__	crick_worldwide_influenza_centre
A/Mexico/235/2017	EPI980584	laboratorio_de_virus_respiratorio	centers_for_disease_control_and_prevention
A/Johannesburg/32/2011	EPI331036	national_institute_for_communicable_disease	national_institute_for_medical_research
A/Hiroshima-C/2/2014	EPI522343	hiroshima_city_institute_of_public_health	national_institute_of_infectious_diseases_(niid)
A/Manitoba/RV2146/2009	EPI303702	?	other_database_import
A/DistrictOfColumbia/8/2018	EPI1225470	dc_public_health_lab	centers_for_disease_control_and_prevention
A/Montana/2/2016	EPI706173	montana_laboratory_services_bureau	centers_for_disease_control_and_prevention
A/Oregon/5/2020	EPI1705218	oregon_public_health_laboratory	centers_for_disease_control_and_prevention
A/Arizona/41/2017	EPI1039691	arizona_department_of_health_services	centers_for_disease_control_and_prevention
A/Shanghai-Pudong/18252/2018	EPI1494644	institut_pasteur_of_shanghai	institut_pasteur_of_shanghai,_cas
A/Shanghai-Jingan/SWL13362/2018	EPI1340368	who_chinese_national_influenza_center	who_chinese_national_influenza_center
A/Texas/116/2016	EPI762895	houston_department_of_health_and_human_services	centers_for_disease_control_and_prevention
A/Florida/29/2016	EPI762500	florida_department_of_health_tampa	centers_for_disease_control_and_prevention
A/EspiritoSanto/524/2016	EPI1031878	lacen/es___laboratório_central_de_saúde_pública_do_espírito_santo	instituto_oswaldo_cruz_fiocruz___laboratory_of_respiratory
A/Lithuania/6090/2016	EPI773906	lithuanian_aids_center_laboratory	crick_worldwide_influenza_centre
A/Singapore/DMS12/2009	EPI634258	?	other_database_import
A/NorthCarolina/10836/2019	EPI1706701	u.s._air_force_school_of_aerospace_medicine_	u.s._air_force_school_of_aerospace_medicine
A/AbuDhabi/130/2018	EPI1329695	shaikh_khalifa_medical_city	centers_for_disease_control_and_prevention
A/DistrictOfColumbia/47/2019	EPI1644325	dc_public_health_lab	centers_for_disease_control_and_prevention
A/England/4940476/2010	EPI295758	microbiology_services_colindale,_public_health_england	microbiology_services_colindale,_public_health_england
A/Trollhattan/2/2016	EPI730604	?	swedish_institute_for_infectious_disease_control
A/RheinlandPfalz/31/2019	EPI1378229	?	robert_koch_institute_nationales_referenzzentrum_f?r_influenza
A/Egypt/1343/2016	EPI824301	ministry_of_health_and_population	crick_worldwide_influenza_centre
A/Maldives/71/2017	EPI994277	ministry_of_health	centers_for_disease_control_and_prevention
A/Stockholm/8/2010	EPI301392	?	swedish_institute_for_infectious_disease_control
A/NewYork/3819/2009	EPI212969	?	other_database_import
A/Moldova/8607/2015	EPI624714	national_centre_for_preventive_medicine	crick_worldwide_influenza_centre
A/England/94360579/2009	EPI276419	microbiology_services_colindale,_public_health_england	microbiology_services_colindale,_public_health_england
A/Ontario/RV2268/2017	EPI1075151	ontario_agency_for_health_protection_and_promotion_(oahpp)	public_health_agency_of_canada_(phac)
A/AbuDhabi/6/2017	EPI1179789	shaikh_khalifa_medical_city	centers_for_disease_control_and_prevention
A/Delaware/45/2015	EPI691186	delaware_public_health_lab	centers_for_disease_control_and_prevention
A/Illinois/15/2015	EPI673066	illinois_department_of_public_health_chicago	centers_for_disease_control_and_prevention
A/Newcaledonia/58/2013	EPI529411	institut_pasteur_new_caledonia	who_collaborating_centre_for_reference_and_research_on_influenza
A/Luxembourg/20130018/2013	EPI457400	laboratoire_national_de_santé	laboratoire_national_de_sant?
A/Singapore/GP2709/2009	EPI379001	?	other_database_import
A/Sendai/TU622/2009	EPI297195	?	other_database_import
A/Tula/CRIE-146/2016	EPI825523	?	central_research_institute_for_epidemiology
A/Pennsylvania/1032/2019	EPI1669294	pennsylvania_department_of_health	centers_for_disease_control_and_prevention
A/Cambodia/c0625417/2018	EPI1388533	institute_pasteur_du_cambodia	who_collaborating_centre_for_reference_and_research_on_influenza
A/BurkinaFaso/CHU55/2015	EPI1020054	institut_de_recherche_en_sciences_de_la_santé_(irss)	luxembourg_institute_of_health
A/Virginia/300/2015	EPI716267	virginia_division_of_consolidated_laboratories	centers_for_disease_control_and_prevention
A/Warsaw/INS311/2009	EPI281879	?	other_database_import
A/StPetersburg/25/2011-egg	EPI316439	russian_academy_of_medical_sciences	centers_for_disease_control_and_prevention
A/Arkansas/8/2020-egg	EPI1725476	arkansas_department_of_health	centers_for_disease_control_and_prevention
A/England/74800531/2017	EPI1139267	microbiology_services_colindale,_public_health_england	microbiology_services_colindale,_public_health_england
A/Arkansas/12/2020	EPI1717478	arkansas_department_of_health	centers_for_disease_control_and_prevention
A/WestVirginia/3/2018	EPI1163182	west_virginia_office_of_laboratory_services	centers_for_disease_control_and_prevention
A/Hangzhou/H1514/2018	EPI1589629	the_first_affiliated_hospital,_college_of_medicine,_zhejiang_university	first_affiliated_hospital_medical_school_of_zhejiang_university
A/Mississippi/3608/2014	EPI516156	?	other_database_import
A/Lisbon/niGG004_18-19/2018	EPI1355104	instituto_nacional_de_saude_(insa)	instituto_nacional_de_saude__(insa)
A/Bahia/1645/2016	EPI1031736	laboratório_central_de_saúde_pública_professor_gonçalo_moniz,_lacen_ba	instituto_oswaldo_cruz_fiocruz___laboratory_of_respiratory_viruses_and_measles
A/Minnesota/47/2019	EPI1546398	minnesota_department_of_health	centers_for_disease_control_and_prevention
A/NewYork/26/2009-egg	EPI179304	?	centers_for_disease_control_and_prevention
A/SouthAustralia/127/2019	EPI1435929	institute_of_medical_and_veterinary_science_(imvs)	who_collaborating_centre_for_reference_and_research_on_influenza
A/Bangalore/8330-09/2009	EPI615373	?	other_database_import
A/Kosovo/655/2019	EPI1543005	national_institute_of_public_health_of_kosova	crick_worldwide_influenza_centre
A/Thuringen/170/2017	EPI1153824	robert_koch_institute	crick_worldwide_influenza_centre
A/Alaska/24/2018	EPI1250003	new_york_state_department_of_health	centers_for_disease_control_and_prevention
A/Jiangxi-Zhushan/SWL1955/2018	EPI1339105	who_chinese_national_influenza_center	who_chinese_national_influenza_center
A/Ohio/25/2019	EPI1546444	ohio_department_of_health_laboratories	centers_for_disease_control_and_prevention
A/Fiji/48/2019	EPI1665233	national_centre_for_scientific_services_for_virology__and_vector_borne_diseases	who_collaborating_centre_for_reference_and_research_on_influenza
A/Athens/INS411/2010	EPI277172	?	other_database_import
A/Sendai/TU613/2009	EPI297188	?	other_database_import
A/Mexico/272/2017	EPI980607	laboratorio_de_virus_respiratorio	centers_for_disease_control_and_prevention
A/Washington/11316/2020	EPI1710328	u.s._air_force_school_of_aerospace_medicine_	u.s._air_force_school_of_aerospace_medicine
A/Wyoming/31/2016	EPI859772	wyoming_public_health_laboratory	centers_for_disease_control_and_prevention
A/Jordan/1935/2017	EPI1188311	laboratory_directorate	crick_worldwide_influenza_centre
A/Alabama/3716/2014	EPI532087	?	other_database_import
A/FuZhou/SWL11615/2010	EPI585866	?	other_database_import
A/AthensGR/704/2016	EPI711177	hellenic_pasteur_institute	hellenic_pasteur_institute
A/Barry/5506/2018	EPI1342652	public_health_wales_microbiology_cardiff	public_health_wales_microbiology_cardiff
A/Managua/595301/2009	EPI283566	?	other_database_import
A/Pune/NIV8489/2009	EPI247090	?	other_database_import
A/Ireland/20226/2019	EPI1443925	ucd_national_virus_reference_laboratory__	ucd_national_virus_reference_laboratory
A/Ontario/RV2567/2017	EPI1131015	?	public_health_agency_of_canada_(phac)
A/Quebec/4/2014	EPI507468	?	other_database_import
A/Lao/F3573/2016	EPI903963	ministry_of_health_laos	national_institute_of_infectious_diseases_(niid)
A/Delhi/16/2009	EPI580152	?	other_database_import
A/Illinois/44/2018	EPI1238838	indiana_state_department_of_health_laboratories	centers_for_disease_control_and_prevention
A/Wisconsin/479/2019	EPI1560933	marshfield_clinic_research_foundation	centers_for_disease_control_and_prevention
A/Guangdong-Xiangzhou/SWL11232/2018	EPI1340347	who_chinese_national_influenza_center	who_chinese_national_influenza_center
A/Sendai/TU586/2009	EPI297182	?	other_database_import
A/Luxembourg/14069580/2014	EPI557990	laboratoire_national_de_sante	national_institute_for_medical_research
A/Colorado/9/2016	EPI732163	colorado_department_of_health_lab	centers_for_disease_control_and_prevention
A/SuratThani/423/2016	EPI924640	who_national_influenza_centre,_national_institute_of_medical_research_(nimr)	centers_for_disease_control_and_prevention
A/England/744/2018	EPI1369920	microbiology_services_colindale,_public_health_england	microbiology_services_colindale,_public_health_england
A/BosniaHerzegovina/310/2018	EPI1258955	university_of_sarajevo	crick_worldwide_influenza_centre
A/California/133/2019	EPI1480334	california_department_of_health_services	centers_for_disease_control_and_prevention
A/Sydney/454/2019	EPI1647868	clinical_virology_unit,_cdim	who_collaborating_centre_for_reference_and_research_on_influenza
A/Singapore/INFTT-16-0573/2016	EPI788881	ministry_of_health,_singapore	ministry_of_health,_singapore
A/Nevada/10166/2019	EPI1660163	u.s._air_force_school_of_aerospace_medicine_	u.s._air_force_school_of_aerospace_medicine
A/Townsville/1/2013-egg	EPI566245	queensland_health_scientific_services	who_collaborating_centre_for_reference_and_research_on_influenza
A/Jiangsu-Tinghu/SWL1444/2016-egg	EPI817130	who_chinese_national_influenza_center	who_chinese_national_influenza_center
A/Kanagawa/35/2016	EPI769386	kanagawa_prefectural_institute_of_public_health	national_institute_of_infectious_diseases_(niid)
A/Qingdao/292/2009-egg	EPI272832	?	other_database_import
A/Odessa/693/2016	EPI773500	institute_of_epidemiology_and_infectious_diseases_ams_of_ukraine	crick_worldwide_influenza_centre
A/NewYork/6292/2009	EPI246756	?	other_database_import
A/Lisbon/16/2019	EPI1505628	instituto_nacional_de_saude_(insa)	instituto_nacional_de_saude__(insa)
A/Washington/201/2019	EPI1558677	marshfield_clinic_research_foundation	centers_for_disease_control_and_prevention
A/NewMexico/2/2010	EPI250007	new_mexico_department_of_health	centers_for_disease_control_and_prevention
A/Vitebsk/1858/2019	EPI1507000	laboratory_of_influenza_and_ili_	crick_worldwide_influenza_centre
A/Chita/CRIE-8/2009	EPI265995	?	other_database_import
A/NewBrunswick/RV0098/2019	EPI1341259	?	public_health_agency_of_canada_(phac)
A/Kenya/922/2010	EPI273908	cdc_kenya	centers_for_disease_control_and_prevention
A/Georgia/270/2018	EPI1213587	national_center_for_disease_control_and_public_health,_georgia	national_center_for_disease_control_and_public_health,_georgia
A/Guangdong/1/2009	EPI276099	?	other_database_import
A/Netherlands/10032/2019	EPI1365153	national_institute_for_public_health_and_the_environment_(rivm)	national_institute_for_public_health_and_the_environment_(rivm)
A/Zhejiang/3/2009	EPI350367	?	other_database_import
A/Malaysia/2143696/2009	EPI374007	?	other_database_import
A/Ukraine/433/2015	EPI621859	institute_of_epidemiology_and_infectious_diseases_ams_of_ukraine	crick_worldwide_influenza_centre
A/SuratThani/608/2016	EPI1590480	thai_national_influenza_center	thai_national_influenza_center
A/NorthCarolina/10/2017	EPI969905	north_carolina_state_laboratory_of_public_health	centers_for_disease_control_and_prevention
A/Hunan-Anhua/SWL59/2009	EPI257540	?	who_chinese_national_influenza_center
A/CostaRica/6796/2011	EPI348171	laboratorio_nacional_de_influenza	centers_for_disease_control_and_prevention
A/Arizona/3722/2014	EPI532093	?	other_database_import
A/Myanmar/JP-I-486/2009	EPI244046	national_health_laboratory	national_institute_of_infectious_diseases_(niid)
A/Singapore/INFTT-16-0242/2016	EPI788564	ministry_of_health,_singapore	ministry_of_health,_singapore
A/Florida/17/2020	EPI1717398	florida_department_of_health_jacksonville	centers_for_disease_control_and_prevention
A/Boston/116/2009	EPI266554	?	other_database_import
A/StPetersburg/RII-2321S/2020	EPI1721413	research_institute_of_influenza,_ministry_of_healthcare_of_the_russian_federation	who_national_influenza_centre_russian_federatio
A/Auckland/517/2017	EPI1082854	auckland_hospital	who_collaborating_centre_for_reference_and_research_on_influenza
A/Jamaica/4435/2019	EPI1488258	university_of_the_west_indies	centers_for_disease_control_and_prevention
A/Ivanovo/CRIE-BOV/2009	EPI266037	?	other_database_import
A/Mali/85/2017	EPI1078611	nic_lab_cvd_mali	centers_for_disease_control_and_prevention
A/Nebraska/18/2009	EPI217004	nebraska_public_health_lab	centers_for_disease_control_and_prevention
A/Belgium/S0886/2018	EPI1222368	sciensano_(scientific_institute_of_public_health)	scientific_institute_of_public_health_(wiv_isp)
A/Guangxi-Haicheng/SWL48/2010	EPI257608	?	who_chinese_national_influenza_center
A/Vietnam/CM380/2013	EPI503887	pasteur_institute,_influenza_laboratory	centers_for_disease_control_and_prevention
A/Shanghai-Pudongxin/SWL12044/2015	EPI713381	who_chinese_national_influenza_center	who_chinese_national_influenza_center
A/Niedersachsen/52/2020	EPI1735347	robert_koch_institute_nationales_referenzzentrum_für_influenza	crick_worldwide_influenza_centre
A/Mauritius/I-30/2019	EPI1437401	central_health_laboratory	crick_worldwide_influenza_centre
A/Pennsylvania/19/2016	EPI731949	upmc_clb_dept_of_microbiology	centers_for_disease_control_and_prevention
A/Pennsylvania/356/2018	EPI1477975	children's_hospital_of_pittsburgh_upmc	centers_for_disease_control_and_prevention
A/Yokohama/171/2019	EPI1610275	yokohama_city_institute_of_public_health.	national_institute_of_infectious_diseases_(niid)
A/Nebraska/5/2013	EPI439475	nebraska_public_health_lab	centers_for_disease_control_and_prevention
A/Lao/3290/2018	EPI1497922	national_center_for_laboratory_and_epidemiology	centers_for_disease_control_and_prevention
A/Texas/157/2018	EPI1357211	dallas_county_health_and_human_services	centers_for_disease_control_and_prevention
A/Wisconsin/629-D00853/2009	EPI248010	?	other_database_import
A/Colorado/25/2018	EPI1245941	colorado_department_of_health_lab	centers_for_disease_control_and_prevention
A/Serbia/1460/2016	EPI759104	institute_of_public_health_	crick_worldwide_influenza_centre
A/Perth/255/2009	EPI233061	pathwest_qe_ii_medical_centre	who_collaborating_centre_for_reference_and_research_on_influenza
A/Israel/596/2018	EPI1356169	central_virology_laboratory_israel_(nic)	crick_worldwide_influenza_centre
A/Ghana/DARI-0095/2014	EPI541029	university_of_ghana	national_institute_for_medical_research
A/StPetersburg/203/2016	EPI816964	who_national_influenza_centre_russian_federation	crick_worldwide_influenza_centre
A/Canberra/1/2016-egg	EPI793041	canberra_hospital	who_collaborating_centre_for_reference_and_research_on_influenza
A/Ankara/14011-914/2019	EPI1704317	turkish_society_of_internal_medicine	gen_era_diagnostics_corporation
A/Washington/11680/2020	EPI1742537	u.s._air_force_school_of_aerospace_medicine_	u.s._air_force_school_of_aerospace_medicine
A/Mexico/1991/2018	EPI1329445	laboratorio_de_virus_respiratorio	centers_for_disease_control_and_prevention
A/Serbia/3463/2018	EPI1241516	institute_of_public_health_	crick_worldwide_influenza_centre
A/Malaysia/RP0575/2019	EPI1489563	institut_penyelidikan_perubatan	who_collaborating_centre_for_reference_and_research_on_influenza
A/Ankara/20/2009	EPI230789	?	other_database_import
A/SantaCatarina/266/2016	EPI1032108	lacen_sc	instituto_oswaldo_cruz_fiocruz___laboratory_of_respiratory_viruses_and_measles_(lvrs)
A/NorthDakota/2/2012	EPI362994	north_dakota_department_of_health	centers_for_disease_control_and_prevention
A/Bucharest/256171/2020	EPI1694633	cantacuzino_institute	crick_worldwide_influenza_centre
A/Honduras/2201/2018	EPI1255463	laboratorio_nacional_de_virologia	centers_for_disease_control_and_prevention
A/Osaka-C/14/2018	EPI1257781	osaka_city_institute_of_public_health_and_environmental_sciences	national_institute_of_infectious_diseases_(niid)
A/Athens/144/2019	EPI1358835	hellenic_pasteur_institute	hellenic_pasteur_institute
A/Maine/2/2016	EPI726125	maine_health_and_environmental_testing_laboratory	centers_for_disease_control_and_prevention
A/NewYork/6346/2009	EPI246780	?	other_database_import
A/Lao/278/2015	EPI638946	national_center_for_laboratory_and_epidemiology	centers_for_disease_control_and_prevention
A/RhodeIsland/11218/2020	EPI1709592	u.s._air_force_school_of_aerospace_medicine_	u.s._air_force_school_of_aerospace_medicine
A/Murmansk/CRIE-PAI/2009	EPI266024	?	other_database_import
A/Moscow/102/2017	EPI1171678	ivanovsky_research_institute_of_virology_rams	who_national_influenza_centre_russian_federation
A/Minnesota/57/2018	EPI1327927	minnesota_department_of_health	centers_for_disease_control_and_prevention
A/Bulgaria/1463/2018	EPI1357314	national_influenza_laboratory,_natl._center_of_inf._&_parasitic_dis	centers_for_disease_control_and_prevention
A/Tanzania/3903/2015	EPI725112	national_influenza_lab	centers_for_disease_control_and_prevention
A/Mali/199/2017	EPI1078326	nic_lab_cvd_mali	centers_for_disease_control_and_prevention
A/Montana/15/2018	EPI1197868	montana_laboratory_services_bureau	centers_for_disease_control_and_prevention
A/Boston/125/2009	EPI266618	?	other_database_import
A/England/147/2017	EPI1173975	microbiology_services_colindale,_public_health_england	microbiology_services_colindale,_public_health_england
A/Finland/492/2015	EPI640852	national_institute_for_health_and_welfare	national_institute_for_health_and_welfare
A/Suriname/24/2013	EPI465272	caribbean_epidemiology_center	centers_for_disease_control_and_prevention
A/Hungary/279/2018	EPI1267301	national_public_health_institute	hungarian_national_center_of_epidemiology
A/Iowa/41/2019	EPI1597575	iowa_state_hygienic_laboratory	centers_for_disease_control_and_prevention
A/Pavia/31/2011	EPI320781	?	other_database_import
A/Jakarta/7/2009	EPI354698	?	other_database_import
A/Dakar/9/2011	EPI346703	institut_pasteur_de_dakar	national_institute_for_medical_research
A/Texas/129/2018	EPI1452197	baylor_scott_and_white_health	centers_for_disease_control_and_prevention
A/Chattisgarh/10/2009	EPI580137	?	other_database_import
A/Yekaterinburg/472V/2018	EPI1318136	?	state_research_center_of_virology_and_biotechnology_(vector)
A/California/73/2017	EPI1078459	california_department_of_health_services	centers_for_disease_control_and_prevention
A/Darwin/123/2018-egg	EPI1593553	influenza_surveillance_centre_for_disease_control	centers_for_disease_control_and_prevention
A/Mozambique/IR418/2015	EPI672534	laboratório_de_isolamento_viral	crick_worldwide_influenza_centre
A/England/596/2016	EPI878649	microbiology_services_colindale,_public_health_england	microbiology_services_colindale,_public_health_england
A/Taiwan/99666/2009	EPI382316	?	other_database_import
A/England/WTSI1751/2010	EPI623044	?	other_database_import
A/Singapore/ON2009/2009	EPI380289	?	other_database_import
A/Texas/111/2016	EPI791737	texas_department_of_state_health_services_laboratory_services	centers_for_disease_control_and_prevention
A/Arkansas/15/2020	EPI1717509	arkansas_department_of_health	centers_for_disease_control_and_prevention
A/Sapporo/62/2014	EPI507779	sapporo_city_institute_of_public_health	national_institute_of_infectious_diseases_(niid)
A/Florida/85/2016	EPI871186	florida_department_of_health_tampa	centers_for_disease_control_and_prevention
A/Michigan/102/2016	EPI844057	michigan_department_of_community_health	centers_for_disease_control_and_prevention
A/Palau/2042/2009	EPI215827	belau_national_hospital	who_collaborating_centre_for_reference_and_research_on_influenza
A/NewCaledonia/27/2019	EPI1492587	institut_pasteur_new_caledonia	who_collaborating_centre_for_reference_and_research_on_influenza
A/Hawaii/75/2018	EPI1349222	state_of_hawaii_department_of_health	centers_for_disease_control_and_prevention
A/Louisiana/7/2013	EPI485779	louisiana_department_of_health_and_hospitals	centers_for_disease_control_and_prevention
A/Philippines/TMC10-41/2010	EPI336771	?	other_database_import
A/NordrheinWestfalen/5/2019	EPI1360776	?	robert_koch_institute_nationales_referenzzentrum_f?r_influenza
A/Managua/79201/2009	EPI249196	?	other_database_import
A/Vietnam/26/2019	EPI1608779	national_institute_of_hygiene_and_epidemiology	centers_for_disease_control_and_prevention
A/Bangladesh/3044/2019	EPI1546127	icddr,b_international_centre_for_diarrhoeal_disease_research,_bangladesh	centers_for_disease_control_and_prevention
A/Singapore/TT0291/2019	EPI1595003	ministry_of_health,_singapore	ministry_of_health,_singapore
A/Nevada/11584/2020	EPI1729763	u.s._air_force_school_of_aerospace_medicine_	u.s._air_force_school_of_aerospace_medicine
A/Aarhus/INS238/2009	EPI271091	?	other_database_import
A/Bari/450/2018	EPI1444592	uoc_policlinico_di_bari_dimo	university_of_bari
A/Gavle/1/2019	EPI1365457	?	public_health_agency_of_sweden
A/Kenya/150/2011	EPI356349	?	other_database_import
A/Vienna/INS293/2009	EPI271014	?	other_database_import
A/Malaysia/RP1895/2017	EPI1242880	institut_penyelidikan_perubatan	who_collaborating_centre_for_reference_and_research_on_influenza
A/India/4183/2016	EPI832803	national_institute_of_virology	centers_for_disease_control_and_prevention
A/NewYork/3/2011	EPI320101	new_york_state_department_of_health	centers_for_disease_control_and_prevention
A/Irakleio/506/2013	EPI465334	hellenic_pasteur_institute	hellenic_pasteur_institute
A/Singapore/DMS33/2009	EPI634339	?	other_database_import
A/Ontario/RV3851/2018	EPI1325510	national_microbiology_laboratory,_health_canada	centers_for_disease_control_and_prevention
A/Cameroon/9657/2017	EPI1230817	centre_pasteur_du_cameroun	crick_worldwide_influenza_centre
A/England/434/2009	EPI240572	microbiology_services_colindale,_public_health_england	microbiology_services_colindale,_public_health_england
A/Delhi/101/2017	EPI1143161	institute_of_liver_and_biliary_sciences	institute_of_liver_and_biliary_sciences
A/Nepal/NP09A-295/2009	EPI255798	?	other_database_import
A/Bolivia/1810/2018	EPI1316353	cenetrop	centers_for_disease_control_and_prevention
A/Gansu-Chengguan/SWL1429/2017	EPI1030282	who_chinese_national_influenza_center	who_chinese_national_influenza_center
A/Boston/151/2009	EPI259367	?	other_database_import
A/PaysDeLoire/484/2018	EPI1170136	?	institut_pasteur
A/Georgia/10468/2019	EPI1699012	u.s._air_force_school_of_aerospace_medicine_	u.s._air_force_school_of_aerospace_medicine
A/Santiago/49888/2019	EPI1505072	instituto_de_salud_publica_de_chile	instituto_de_salud_publica_de_chile
A/Bahia/740/2013	EPI588286	oswaldo_cruz_institute___fiocruz___laboratory_of_respiratory_viruses_and_measles_(lvrs)	oswaldo_cruz_institute___fiocruz___laboratory_of_respiratory_viruse
A/Louisiana/3595/2013	EPI516143	?	other_database_import
A/Washington/14/2016	EPI717034	washington_state_public_health_laboratory	centers_for_disease_control_and_prevention
A/Manitoba/RV2121/2009	EPI303670	?	other_database_import
A/Guangxi-Youjiang/SWL1560/2019	EPI1542576	who_chinese_national_influenza_center	who_chinese_national_influenza_center
A/Hiroshima-C/309/2009	EPI257074	?	national_institute_of_infectious_diseases_(niid)
A/Lisbon/10/2014	EPI503240	instituto_nacional_de_saude	national_institute_for_medical_research
A/Washington/11689/2020	EPI1730548	u.s._air_force_school_of_aerospace_medicine_	u.s._air_force_school_of_aerospace_medicine
A/Norway/311/2013	EPI468460	oslo_university_hospital,_ulleval_hospital,_dept._of_microbiology	norwegian_institute_of_public_health
A/SouthKorea/10524/2019	EPI1699416	u.s._air_force_school_of_aerospace_medicine_	u.s._air_force_school_of_aerospace_medicine
A/Sydney/50/2019	EPI1436685	clinical_virology_unit,_cdim	who_collaborating_centre_for_reference_and_research_on_influenza
A/Louisiana/3600/2013	EPI516148	?	other_database_import
A/Sydney/DD3-16/2010	EPI321027	?	other_database_import
A/PuertoMontt/53705/2019	EPI1655990	instituto_de_salud_publica_de_chile	instituto_de_salud_publica_de_chile
A/StPetersburg/RII668S/2016	EPI696614	who_national_influenza_centre_russian_federation	who_national_influenza_centre_russian_federation
A/Tbilisi/21/2013	EPI462057	national_centre_for_disease_control_and_public_health	national_institute_for_medical_research
A/MecklenburgVorpommern/11/2009	EPI253779	robert_koch_institute	robert_koch_institute
A/AthensGR/55/2016	EPI699764	hellenic_pasteur_institute	hellenic_pasteur_institute
A/Sydney/386/2019	EPI1589556	clinical_virology_unit,_cdim	who_collaborating_centre_for_reference_and_research_on_influenza
A/Singapore/DMS59/2009	EPI634365	?	other_database_import
A/Gansu-Anding/SWL1177/2012	EPI388556	who_chinese_national_influenza_center	who_chinese_national_influenza_center
A/Adana/4/2015	EPI775399	?	other_database_import
A/Kansas/16/2017	EPI1146920	kansas_department_of_health_and_environment	centers_for_disease_control_and_prevention
A/Bucharest/190434/2016	EPI699059	cantacuzino_institute	cantacuzino_institute
A/Norway/1939/2013	EPI466592	who_national_influenza_centre	national_institute_for_medical_research
A/Minsk/1495/2016	EPI829412	laboratory_of_influenza_and_ili_	crick_worldwide_influenza_centre
A/Iran/116090/2015	EPI717669	tehran_university_of_medical_sciences	crick_worldwide_influenza_centre
A/Texas/336/2017	EPI1452539	baylor_scott_and_white_health	centers_for_disease_control_and_prevention
A/Virginia/49/2016	EPI815652	virginia_division_of_consolidated_laboratories	centers_for_disease_control_and_prevention
A/NewJersey/19/2019	EPI1433215	new_jersey_department_of_health_&_senior_services	centers_for_disease_control_and_prevention
A/Virginia/WRAIR1511P/2009	EPI308205	?	other_database_import
A/Slovenia/1908/2012	EPI416433	laboratory_for_virology,_national_institute_of_public_health	national_institute_for_medical_research
A/Singapore/DMS30/2009	EPI634337	?	other_database_import
A/Qingdao/1775/2009	EPI287712	?	other_database_import
A/Arkhangelsk/CRIE-GNY/2009	EPI265996	?	other_database_import
A/Gifu/57/2018	EPI1596908	gifu_prefectural_institute_of_health_and_environmental_sciences	national_institute_of_infectious_diseases_(niid)
A/Tasmania/24/2013	EPI491443	royal_hobart_hospital	who_collaborating_centre_for_reference_and_research_on_influenza
A/Hawaii/10301/2019	EPI1667773	u.s._air_force_school_of_aerospace_medicine_	u.s._air_force_school_of_aerospace_medicine
A/Pennsylvania/565/2019	EPI1385607	pennsylvania_department_of_health	centers_for_disease_control_and_prevention
A/Wisconsin/629-D01725/2009	EPI218866	?	other_database_import
A/Kazakhstan/3659/2014	EPI539496	national_reference_laboratory	national_institute_for_medical_research
A/Cameroon/15V-3814/2015	EPI624673	centre_pasteur_du_cameroun	crick_worldwide_influenza_centre
A/Thailand/SS08321/2010	EPI702980	?	other_database_import
A/Netherlands/181/2020	EPI1698751	erasmus_medical_center	erasmus_medical_center
A/Wisconsin/629-D00498/2009	EPI214234	?	other_database_import
A/Bronx/INS3_674/2012	EPI529929	?	other_database_import
A/Florida/71/2018	EPI1321278	florida_department_of_health_tampa	centers_for_disease_control_and_prevention
A/Novosibirsk/RII62/2016	EPI836046	?	who_national_influenza_centre_russian_federation
A/Austria/1030575/2017	EPI1201124	university_of_vienna	crick_worldwide_influenza_centre
A/Chiba-C/3/2018	EPI1215202	chiba_city_institute_of_health_and_environment	national_institute_of_infectious_diseases_(niid)
A/Ontario/33/2012	EPI493804	?	other_database_import
A/Taiwan/761/2015	EPI628904	center_for_disease_control	national_institute_of_infectious_diseases_(niid)
A/Lao/F1321/2018	EPI1342390	national_center_for_laboratory_and_epidemiology	national_institute_of_infectious_diseases_(niid)
A/Ireland/35477/2009	EPI210380	national_virus_reference_laboratory	national_institute_for_medical_research
A/Belgium/G0110/2019	EPI1431054	sciensano_(scientific_institute_of_public_health)	scientific_institute_of_public_health_(wiv_isp)
A/Brazil/40858/2016	EPI859868	instituto_adolfo_lutz	centers_for_disease_control_and_prevention
A/Christchurch/525/2018	EPI1388453	canterbury_health_services	who_collaborating_centre_for_reference_and_research_on_influenza
A/Tasmania/2/2014-egg	EPI748198	royal_hobart_hospital	who_collaborating_centre_for_reference_and_research_on_influenza
A/Darwin/9/2018	EPI1324530	influenza_surveillance_centre_for_disease_control	who_collaborating_centre_for_reference_and_research_on_influenza
A/Voronezh/CRIE-35/2016	EPI823644	?	central_research_institute_for_epidemiology
A/Bangladesh/8005/2015	EPI626188	institute_of_epidemiology_disease_control_and_research_(iedcr)_&_bangladesh_national_influenza_centre_(nic)	centers_for_disease_control_and_prev
A/Massachusetts/6/2016	EPI756733	massachusetts_department_of_public_health	centers_for_disease_control_and_prevention
A/Wakayama-C/99/2016	EPI740484	wakayama_city_institute_of_public_health	national_institute_of_infectious_diseases_(niid)
A/StPetersburg/2174/2019	EPI1667533	fbuz_"center_of_hyhiene_and_epidemiology"	state_research_center_of_virology_and_biotechnology_(vector)
A/Georgia/1231/2019	EPI1674968	national_centre_for_disease_control_and_public_health	crick_worldwide_influenza_centre
A/Guatemala/629/2019	EPI1661091	laboratorio_nacional_de_salud_guatemala	centers_for_disease_control_and_prevention
A/Shanghai/SWL5/2009	EPI253174	?	who_chinese_national_influenza_center
A/Hessen/47/2009	EPI253771	robert_koch_institute	robert_koch_institute
A/Georgia/11620/2020	EPI1742125	u.s._air_force_school_of_aerospace_medicine_	u.s._air_force_school_of_aerospace_medicine
A/Mexico/2753/2018	EPI1345480	laboratorio_de_virus_respiratorio	centers_for_disease_control_and_prevention
A/Urengoy/2/2015	EPI687293	?	state_research_center_of_virology_and_biotechnology_vector
A/India/Pun151192/2015	EPI743672	?	other_database_import
A/Korinthos/94/2015	EPI694414	hellenic_pasteur_institute	hellenic_pasteur_institute
A/NorthCarolina/36/2015	EPI716312	north_carolina_state_laboratory_of_public_health	centers_for_disease_control_and_prevention
A/Norway/2550/2019	EPI1639144	sorlandet_sykehus_hf,_dept._of_medical_microbiology_	norwegian_institute_of_public_health
A/Malaysia/11/2014	EPI562720	institut_penyelidikan_perubatan	who_collaborating_centre_for_reference_and_research_on_influenza
A/India/NIV31979/2010	EPI332811	?	other_database_import
A/Lisbon/114/2019	EPI1694680	instituto_nacional_de_saude_(insa)	crick_worldwide_influenza_centre
A/Sweden/71/2019	EPI1441019	?	public_health_agency_of_sweden
A/Alaska/19/2018	EPI1214251	alaska_state_virology_lab	centers_for_disease_control_and_prevention
A/Singapore/SS09/2010	EPI385316	?	other_database_import
A/Darlinghurst/INS3_667/2011	EPI529897	?	other_database_import
A/AbuDhabi/48/2019	EPI1587921	shaikh_khalifa_medical_city	centers_for_disease_control_and_prevention
A/Guangxi-Beiliu/SWL54/2010	EPI257992	?	who_chinese_national_influenza_center
A/Novosibirsk/RII-4968S/2019	EPI1490841	research_institute_of_experimental_and_clinical_medicine	who_national_influenza_centre_russian_federation
A/Virginia/22/2016	EPI741846	virginia_division_of_consolidated_laboratories	centers_for_disease_control_and_prevention
A/Cambodia/FSS33072/2016	EPI869291	institute_pasteur_du_cambodia	who_collaborating_centre_for_reference_and_research_on_influenza
A/Hangzhou/141/2010	EPI353757	hangzhou_center_for_disease_control_and_prevention	other_database_import
A/Bari/448/2018	EPI1444590	uoc_policlinico_di_bari_dimo	university_of_bari
A/NewYork/WC-LVD-13-028/2013	EPI546269	?	other_database_import
A/Egypt/N14648/2009	EPI255234	?	other_database_import
A/Saitama-C/45/2014	EPI574056	saitama_city_institute_of_health__science_and_research	national_institute_of_infectious_diseases_(niid)
A/Hangzhou/H1335/2018	EPI1589618	the_first_affiliated_hospital,_college_of_medicine,_zhejiang_university	first_affiliated_hospital_medical_school_of_zhejiang_university
A/Alberta/RV4154/2018	EPI1363481	national_microbiology_laboratory,_health_canada	centers_for_disease_control_and_prevention
A/England/93880062/2009	EPI276288	microbiology_services_colindale,_public_health_england	microbiology_services_colindale,_public_health_england
A/England/60940124/2016	EPI878737	microbiology_services_colindale,_public_health_england	microbiology_services_colindale,_public_health_england
A/Mali/106/2017	EPI1078302	nic_lab_cvd_mali	centers_for_disease_control_and_prevention
A/Ehime/87/2019	EPI1596928	ehime_prefecture_institute_of_public_health_and_environmental_science	national_institute_of_infectious_diseases_(niid)
A/Singapore/ON402/2009	EPI380571	?	other_database_import
A/Michigan/13/2016	EPI772067	university_of_michigan_sph_epid	centers_for_disease_control_and_prevention
A/Singapore/ON805/2009	EPI380685	?	other_database_import
A/Singapore/TT1288/2015	EPI724918	ministry_of_health,_singapore	ministry_of_health,_singapore
A/Pennsylvania/17/2020	EPI1723992	pennsylvania_department_of_health	centers_for_disease_control_and_prevention
A/Darwin/188/2018	EPI1355153	influenza_surveillance_centre_for_disease_control	who_collaborating_centre_for_reference_and_research_on_influenza
A/AthensGR/119/2013	EPI420360	hellenic_pasteur_institute	hellenic_pasteur_institute
A/Sapporo/66/2014	EPI515078	sapporo_city_institute_of_public_health	national_institute_of_infectious_diseases_(niid)
A/ChiangMai/60/2017	EPI1058859	who_national_influenza_centre,_national_institute_of_medical_research_(nimr)	centers_for_disease_control_and_prevention
A/Oklahoma/16/2017	EPI992334	oklahoma_state_department_of_health	other_database_import
A/Minnesota/32/2015	EPI699804	minnesota_department_of_health	centers_for_disease_control_and_prevention
A/Indonesia/Nihrd-Kpg223/2016	EPI832652	ministry_of_health,_nihrd	centers_for_disease_control_and_prevention
A/Helsinki/628/2013	EPI473200	?	other_database_import
A/Fujian-Gulou/SWL1223/2010	EPI257948	?	who_chinese_national_influenza_center
A/Slovenia/127/2019	EPI1447850	national_laboratory_for_health_environment_and_food	national_laboratory_for_health_environment_and_food
A/Mexico/2125/2017	EPI1047252	laboratorio_de_virus_respiratorio	centers_for_disease_control_and_prevention
A/Wisconsin/629-D00487/2009	EPI214226	?	other_database_import
A/NewYork/49/2018	EPI1324159	new_york_state_department_of_health	centers_for_disease_control_and_prevention
A/Houston/14OS/2009	EPI224152	?	other_database_import
A/Boston/DOA2-099/2012	EPI474274	?	other_database_import
A/Singapore/GP1678/2019	EPI1630573	ministry_of_health,_singapore	ministry_of_health,_singapore
A/Zhejiang-Kecheng/SWL1328/2016	EPI777767	who_chinese_national_influenza_center	who_chinese_national_influenza_center
A/England/200/2019	EPI1491296	microbiology_services_colindale,_public_health_england	microbiology_services_colindale,_public_health_england
A/England/234/2019	EPI1575107	microbiology_services_colindale,_public_health_england	crick_worldwide_influenza_centre
A/Yokohama/1287/2009	EPI230115	?	national_institute_of_infectious_diseases_(niid)
A/PaysDeLoire/1972/2017	EPI1169981	?	institut_pasteur
A/Singapore/TT58/2011	EPI381417	?	other_database_import
A/Lithuania/2737/2016	EPI774768	lithuanian_aids_center_laboratory	crick_worldwide_influenza_centre
A/Malaysia/2098044/2009	EPI374095	?	other_database_import
A/Nevada/31/2016	EPI758392	nevada_state_health_laboratory	centers_for_disease_control_and_prevention
A/Ibaraki/42/2018	EPI1610328	ibaraki_prefectural_institute_of_public_health	national_institute_of_infectious_diseases_(niid)
A/Ternopil/411/2015	EPI624750	institute_of_epidemiology_and_infectious_diseases_ams_of_ukraine	crick_worldwide_influenza_centre
A/Kanagawa/AC1830/2019	EPI1436168	national_institute_of_infectious_diseases_(niid)	national_institute_of_infectious_diseases_(niid)
A/NorthCarolina/59/2009	EPI243867	north_carolina_state_laboratory_of_public_health	centers_for_disease_control_and_prevention
A/Oman/5761/2018	EPI1328943	central_public_health_laboratory,_ministry_of_health	crick_worldwide_influenza_centre
A/Dnipro/409/2018	EPI1258963	institute_of_epidemiology_and_infectious_diseases_ams_of_ukraine	crick_worldwide_influenza_centre
A/Maryland/21/2012	EPI394745	maryland_department_of_health_and_mental_hygiene	centers_for_disease_control_and_prevention
A/Belgium/S0945/2018	EPI1222371	sciensano_(scientific_institute_of_public_health)	scientific_institute_of_public_health_(wiv_isp)
A/PrinceEdwardIsland/RV1488/2020	EPI1736819	queen_elizabeth_hospital_department_of_laboratory_medicine	public_health_agency_of_canada_(phac)
A/NewJersey/5/2016	EPI741670	new_jersey_department_of_health_&_senior_services	centers_for_disease_control_and_prevention
A/Alberta/RV2186/2017	EPI1086379	provincial_laboratory_of_public_health_for_southern_alberta	public_health_agency_of_canada_(phac)
A/Barbados/2125/2015	EPI759296	caribbean_epidemiology_center	centers_for_disease_control_and_prevention
A/Slovenia/52/2015	EPI561751	laboratory_for_virology,_national_institute_of_public_health	national_institute_for_medical_research
A/Stavropol/CRIE-119/2015	EPI638281	?	central_research_institute_for_epidemiology
A/Manitoba/RV2132/2009	EPI303686	?	other_database_import
A/Aichi/292/2009	EPI334652	aichi_prefectural_institute_of_public_health	aichi_prefectural_institute_of_public_health
A/NewBrunswick/RV1510/2020	EPI1736835	hôpital_georges_l._dumont	public_health_agency_of_canada_(phac)
A/NewYork/3726/2009	EPI212881	?	other_database_import
A/Boston/670/2009	EPI315515	?	other_database_import
A/Texas/JMS411/2009	EPI253058	?	other_database_import
A/Milan/231/2011	EPI316845	?	other_database_import
A/Texas/39/2016	EPI731837	texas_department_of_state_health_services_laboratory_services	centers_for_disease_control_and_prevention
A/Bahia/15525/2009	EPI251586	?	other_database_import
A/Mozambique/3518/2018	EPI1271275	laboratório_de_isolamento_viral	centers_for_disease_control_and_prevention
A/Thailand/CU-MV59/2010	EPI328935	?	other_database_import
A/Australia/26/2009	EPI244900	?	other_database_import
A/Wisconsin/629-S1398/2009	EPI248442	?	other_database_import
A/Shimane/109/2013	EPI460888	shimane_prefectural_institute_of_public_health_and_environmental_science	national_institute_of_infectious_diseases_(niid)
A/Panama/318462/2016	EPI815668	instituto_conmemorativo_gorgas_de_estudios_de_la_salud	centers_for_disease_control_and_prevention
A/Florida/20/2013	EPI465254	florida_department_of_health_jacksonville	centers_for_disease_control_and_prevention
A/Bangladesh/1190704026/2019	EPI1608048	icddr,b_international_centre_for_diarrhoeal_disease_research,_bangladesh	centers_for_disease_control_and_prevention
A/Belgium/S0432/2016	EPI731162	scientific_institute_of_public_health_(wiv_isp)	scientific_institute_of_public_health_(wiv_isp)
A/Maryland/57/2018	EPI1334922	maryland_department_of_health_and_mental_hygiene	centers_for_disease_control_and_prevention
A/Hangzhou/H1584/2018	EPI1589945	the_first_affiliated_hospital,_college_of_medicine,_zhejiang_university	first_affiliated_hospital_medical_school_of_zhejiang_university
A/California/NHRC348421/2012	EPI460110	?	other_database_import
A/Quebec/248/2018	EPI1384499	laboratoire_de_santé_publique_du_québec	b.c._centre_for_disease_control
A/SouthAustralia/25/2018	EPI1297252	institute_of_medical_and_veterinary_science_(imvs)	who_collaborating_centre_for_reference_and_research_on_influenza
A/Ivanovo/CRIE-74/2016	EPI824840	?	central_research_institute_for_epidemiology
A/Victoria/29/2019	EPI1484488	victorian_infectious_diseases_reference_laboratory_	who_collaborating_centre_for_reference_and_research_on_influenza
A/Wisconsin/629-D01915/2009	EPI248266	?	other_database_import
A/Bangladesh/182/2018	EPI1329766	institute_of_epidemiology_disease_control_and_research_(iedcr)_&_bangladesh_national_influenza_centre_(nic)	centers_for_disease_control_an
A/SantaCatarina/1290/2018	EPI1384621	lacen_sc	instituto_oswaldo_cruz_fiocruz___laboratory_of_respiratory_viruses_and_measles_(lvrs)
A/Delaware/48/2018	EPI1337686	delaware_public_health_lab	centers_for_disease_control_and_prevention
A/StPetersburg/RII-1075S/2020	EPI1673143	research_institute_of_influenza,_ministry_of_healthcare_of_the_russian_federation	who_national_influenza_centre_russian_federatio
A/RiodeJaneiro/5772/2009	EPI451241	?	other_database_import
A/Bangalore/2327-56/2011	EPI615403	?	other_database_import
A/Thailand/CU-MV48/2010	EPI324780	?	other_database_import
A/Hawaii/28/2018	EPI1211515	state_of_hawaii_department_of_health	centers_for_disease_control_and_prevention
A/Maryland/33/2009	EPI231504	maryland_department_of_health_and_mental_hygiene	centers_for_disease_control_and_prevention
A/Minnesota/1/2014	EPI515734	minnesota_department_of_health	centers_for_disease_control_and_prevention
A/Thailand/SN11851/2012	EPI702739	?	other_database_import
A/PaysDeLoire/1727/2019	EPI1431101	?	institut_pasteur
A/StPetersburg/RII48/2009-egg	EPI288169	?	other_database_import
A/CoteDIvoire/1887/2017	EPI1185824	pasteur_institut_of_côte_d'ivoire	centers_for_disease_control_and_prevention
A/Connecticut/40/2018	EPI1345347	connecticut_department._of_public_health	centers_for_disease_control_and_prevention
A/SouthDakota/34/2019	EPI1642797	south_dakota_public_health_lab	centers_for_disease_control_and_prevention
A/Netherlands/13/2019	EPI1346282	erasmus_medical_center	erasmus_medical_center
A/Istanbul/1584/2014	EPI589537	refik_saydam_national_public_health_agency	crick_worldwide_influenza_centre
A/Quebec/180/2019	EPI1694992	laboratoire_de_santé_publique_du_québec	b.c._centre_for_disease_control
A/Odessa/71/2016	EPI733836	institute_of_epidemiology_and_infectious_diseases_ams_of_ukraine	crick_worldwide_influenza_centre
A/Latvia/11-044910/2015	EPI687801	state_agency,_infectology_center_of_latvia	crick_worldwide_influenza_centre
A/Hubei-Songzi/SWL160/2010	EPI266167	?	who_chinese_national_influenza_center
A/Haryana/79/2013	EPI580639	?	other_database_import
A/Malaysia/5027/2009	EPI244332	?	other_database_import
A/Iquique/90061/2018	EPI1392803	instituto_de_salud_publica_de_chile	instituto_de_salud_publica_de_chile
A/NorthCarolina/17/2016	EPI756962	north_carolina_state_laboratory_of_public_health	centers_for_disease_control_and_prevention
A/Wellington/2/2018	EPI1269278	institute_of_environmental_science_&_research	who_collaborating_centre_for_reference_and_research_on_influenza
A/HongKong/4372/2019	EPI1670408	government_virus_unit	crick_worldwide_influenza_centre
A/Mexico/4486/2009	EPI177350	laboratorio_de_virus_respiratorio	centers_for_disease_control_and_prevention
A/Ontario/449/2019	EPI1694804	public_health_ontario	b.c._centre_for_disease_control
A/Nagasaki/HA-10-69/2010	EPI249901	?	other_database_import
A/Nebraska/10489/2019	EPI1699164	u.s._air_force_school_of_aerospace_medicine_	u.s._air_force_school_of_aerospace_medicine
A/Oman/SQUH-38/2010	EPI622730	?	other_database_import
A/Paraguay/7262/2019	EPI1546358	central_laboratory_of_public_health	centers_for_disease_control_and_prevention
A/Lao/3175/2016	EPI880518	national_center_for_laboratory_and_epidemiology	centers_for_disease_control_and_prevention
A/Berlin/INS171/2009	EPI258438	?	other_database_import
A/Shenzhen/5/2009	EPI348017	?	other_database_import
A/Thailand/PMKSV0305/2009	EPI255802	?	other_database_import
A/Scotland/Aberdeen_12/2009	EPI376288	?	other_database_import
A/Norway/2774/2015	EPI706934	who_national_influenza_centre	crick_worldwide_influenza_centre
A/NewYork/51/2018	EPI1344344	new_york_state_department_of_health	centers_for_disease_control_and_prevention
A/California/VRDL5/2010	EPI270663	?	other_database_import
A/Centre/1481/2019	EPI1398544	?	institut_pasteur
A/England/410/2009	EPI217315	?	health_protection_agency
A/Victoria/2077/2009	EPI215848	victorian_infectious_diseases_reference_laboratory_	who_collaborating_centre_for_reference_and_research_on_influenza
A/Ukraine/6882/2016	EPI717740	ministry_of_health_of_ukraine	crick_worldwide_influenza_centre
A/Lao/I336/2015	EPI638840	ministry_of_health_laos	national_institute_of_infectious_diseases_(niid)
A/Kenya/126/2011	EPI356340	?	other_database_import
A/Kansas/16/2019	EPI1408057	kansas_department_of_health_and_environment	centers_for_disease_control_and_prevention
A/Perth/3/2019	EPI1359737	pathwest_qe_ii_medical_centre	who_collaborating_centre_for_reference_and_research_on_influenza
A/Denmark/2892/2019	EPI1431739	statens_serum_institute	statens_serum_institute
A/Ontario/309862/2009	EPI252418	?	other_database_import
A/Ohio/42/2018	EPI1361558	ohio_department_of_health_laboratories	centers_for_disease_control_and_prevention
A/Nagasaki/HA-10-13/2010	EPI249895	?	other_database_import
A/Wisconsin/629-D00151/2009	EPI247826	?	other_database_import
A/Helsinki/1076/2013	EPI546947	?	other_database_import
A/Finland/542/2015	EPI678230	helsinki_university_central_hospital,_laboratory_services_(huslab)	national_institute_for_health_and_welfare
A/Nonthaburi/375/2014	EPI565032	who_national_influenza_centre,_national_institute_of_medical_research_(nimr)	centers_for_disease_control_and_prevention
A/Poland/2020/2019	EPI1478301	national_institute_of_public_health___national_institute_of_hygiene	crick_worldwide_influenza_centre
A/England/285/2016	EPI877078	microbiology_services_colindale,_public_health_england	microbiology_services_colindale,_public_health_england
A/Bulgaria/21/2019	EPI1357573	national_influenza_laboratory,_natl._center_of_inf._&_parasitic_dis	centers_for_disease_control_and_prevention
A/England/528/2009	EPI223039	?	health_protection_agency
A/Malaysia/RP0086/2020	EPI1722162	institut_penyelidikan_perubatan	who_collaborating_centre_for_reference_and_research_on_influenza
A/Congo/2275/2014	EPI575857	inrb_service_de_virologie	centers_for_disease_control_and_prevention
A/Mississippi/9/2013	EPI489346	mississippi_public_health_laboratory	centers_for_disease_control_and_prevention
A/Colorado/27/2017	EPI1162319	colorado_department_of_health_lab	centers_for_disease_control_and_prevention
A/Netherlands/418/2019	EPI1377205	erasmus_medical_center	erasmus_medical_center
A/Argentina/77/2018	EPI1266714	instituto_nacional_de_enfermedades_infecciosas	centers_for_disease_control_and_prevention
A/Georgia/6/2018	EPI1181568	georgia_public_health_laboratory	centers_for_disease_control_and_prevention
A/Lao/I656/2013	EPI497968	ministry_of_health_laos	national_institute_of_infectious_diseases_(niid)
A/Shenzhen/12/2009	EPI348138	?	other_database_import
A/Santiago/51753/2019	EPI1567719	instituto_de_salud_publica_de_chile	instituto_de_salud_publica_de_chile
A/Saskatchewan/RV2459/2019	EPI1642367	roy_romanow_provincial_laboratory_	centers_for_disease_control_and_prevention
A/Wyoming/9/2013	EPI492779	wyoming_public_health_laboratory	centers_for_disease_control_and_prevention
A/Slovenia/999/2019	EPI1483783	laboratory_for_virology,_national_institute_of_public_health	crick_worldwide_influenza_centre
A/NewYork/6806/2009	EPI254069	?	other_database_import
A/Cambridge/INS528/2010	EPI332021	?	other_database_import
A/Helsinki/1018/2013	EPI473611	?	other_database_import
A/England/683/2018	EPI1355936	microbiology_services_colindale,_public_health_england	microbiology_services_colindale,_public_health_england
A/Louisiana/7/2009	EPI194187	?	centers_for_disease_control_and_prevention
A/Mexico/996/2018	EPI1249190	laboratorio_de_virus_respiratorio	centers_for_disease_control_and_prevention
A/SouthAfrica/R3171/2015	EPI672526	sandringham,_national_institute_for_communicable_d	crick_worldwide_influenza_centre
A/ElSalvador/1123/2009	EPI216806	contiguo_a_hospital_rosales	centers_for_disease_control_and_prevention
A/Minnesota/51/2019	EPI1608104	minnesota_department_of_health	centers_for_disease_control_and_prevention
A/Fukuoka/14432/2015	EPI623520	fukuoka_institute_of_public_health_and_environmental_sciences	national_institute_of_infectious_diseases_(niid)
A/California/VRDL96/2009	EPI258590	?	other_database_import
A/Misiones/6592/2012	EPI405807	instituto_nacional_de_enfermedades_infecciosas	national_institute_for_medical_research
A/Utah/11304/2020	EPI1710232	u.s._air_force_school_of_aerospace_medicine_	u.s._air_force_school_of_aerospace_medicine
A/Cardiff/6095/2019	EPI1359884	public_health_wales_microbiology_cardiff	public_health_wales_microbiology_cardiff
A/Singapore/NTF0093/2019	EPI1646342	ministry_of_health,_singapore	ministry_of_health,_singapore
A/Netherlands/3523/2017	EPI1143321	national_institute_for_public_health_and_the_environment_(rivm)	national_institute_for_public_health_and_the_environment_(rivm)
A/Almaty/349/2019	EPI1506724	national_reference_laboratory	crick_worldwide_influenza_centre
A/Penza/CRIE-271/2016	EPI827011	?	central_research_institute_for_epidemiology
A/Belgium/G0604/2017	EPI1145874	scientific_institute_of_public_health_(wiv_isp)	scientific_institute_of_public_health_(wiv_isp)
A/Tokyo/19182/2019	EPI1608345	tokyo_metropolitan_institute_of_public_health	national_institute_of_infectious_diseases_(niid)
A/Ontario/447/2019	EPI1694803	public_health_ontario	b.c._centre_for_disease_control
A/Netherlands/538/2019	EPI1384814	erasmus_medical_center	erasmus_medical_center
A/Singapore/SGH0638/2019	EPI1646440	ministry_of_health,_singapore	ministry_of_health,_singapore
A/Zambia/4-00308/2015	EPI733880	university_teaching_hospital	crick_worldwide_influenza_centre
A/MountainAsh/5908/2019	EPI1359824	public_health_wales_microbiology_cardiff	public_health_wales_microbiology_cardiff
A/Florida/3077/2012	EPI424240	?	other_database_import
A/NewCaledonia/29/2019	EPI1492603	institut_pasteur_new_caledonia	who_collaborating_centre_for_reference_and_research_on_influenza
A/Moscow/63/2020	EPI1722030	nic_russia,_ivanovsky_research_institute_of_virology	n.f._gamaleya_research_center_for_epidemiology_and_microbiology
A/Gothenburg/1/2009	EPI219441	?	swedish_institute_for_infectious_disease_control
A/Hubei-Maojian/SWL132/2010	EPI257928	?	who_chinese_national_influenza_center
A/Nevada/15/2016	EPI732366	nevada_state_health_laboratory	centers_for_disease_control_and_prevention
A/England/624/2013	EPI497687	microbiology_services_colindale,_public_health_england	health_protection_agency
A/England/747/2009	EPI276375	microbiology_services_colindale,_public_health_england	microbiology_services_colindale,_public_health_england
A/Lorraine/5510/2009	EPI535850	?	institut_pasteur
A/Townsville/23/2013	EPI477633	?	who_collaborating_centre_for_reference_and_research_on_influenza
A/Singapore/DMS65/2010	EPI634375	?	other_database_import
A/Wisconsin/629-D02002/2009	EPI249758	?	other_database_import
A/Brazil/2085/2015	EPI629073	instituto_adolfo_lutz	centers_for_disease_control_and_prevention
A/Wisconsin/45/2012	EPI407380	wisconsin_state_laboratory_of_hygiene	centers_for_disease_control_and_prevention
A/HongKong/1112/2018	EPI1271941	government_virus_unit	crick_worldwide_influenza_centre
A/Ontario/462/2019	EPI1694817	public_health_ontario	b.c._centre_for_disease_control
A/SaoPaulo/69955/2009	EPI335493	?	other_database_import
A/BadenWurttemberg/459/2009	EPI253759	robert_koch_institute	robert_koch_institute
A/Guangdong-Luohu/SWL1916/2009-egg	EPI257508	?	who_chinese_national_influenza_center
A/Gaziantep/5188/2015	EPI760805	refik_saydam_national_public_health_agency	crick_worldwide_influenza_centre
A/Illinois/34/2019	EPI1628438	wisconsin_state_laboratory_of_hygiene	centers_for_disease_control_and_prevention
A/Norway/2362/2012	EPI417552	stavanger_universitetssykehus,_avd._for_medisinsk_mikrobiologi	norwegian_institute_of_public_health
A/Saitama/4/2019	EPI1381343	saitama_institute_of_public_health	national_institute_of_infectious_diseases_(niid)
A/Kenya/103/2016	EPI912138	cdc_kenya	centers_for_disease_control_and_prevention
A/Tennessee/77/2019	EPI1588046	tennessee_department_of_health_laboratory_nashville	centers_for_disease_control_and_prevention
A/SaintMartin/301/2020	EPI1706047	erasmus_medical_center	erasmus_medical_center
A/Brazil/AVS06/2009	EPI387310	?	other_database_import
A/Netherlands/342/2020	EPI1713830	erasmus_medical_center	erasmus_medical_center
A/Lao/F3141/2018	EPI1465214	national_center_for_laboratory_and_epidemiology	national_institute_of_infectious_diseases_(niid)
A/Nairobi/24/2010	EPI446118	ari_unit,_kenya_medical_research_institute_(kemri___nic),_centre_for_virus_research_annex,_p.o_box_54628	kenya_medical_research_institute
A/Nebraska/5/2016	EPI726205	nebraska_public_health_lab	centers_for_disease_control_and_prevention
A/NewYork/6668/2009	EPI246828	?	other_database_import
A/Shandong-Huaiyin/SWL136/2019-egg	EPI1353188	who_chinese_national_influenza_center	who_chinese_national_influenza_center
A/Georgia/38/2019	EPI1684702	georgia_public_health_laboratory	centers_for_disease_control_and_prevention
A/Japan/11142/2020	EPI1708995	u.s._air_force_school_of_aerospace_medicine_	u.s._air_force_school_of_aerospace_medicine
A/Venezuela/20/2013	EPI465840	instituto_nacional_de_higiene_"rafael_rangel"	centers_for_disease_control_and_prevention
A/England/535/2009	EPI223044	?	health_protection_agency
A/Hangzhou/H1420S/2018	EPI1589470	the_first_affiliated_hospital,_college_of_medicine,_zhejiang_university	first_affiliated_hospital_medical_school_of_zhejiang_university
A/Wisconsin/629-D00724/2009	EPI218706	?	other_database_import
A/BritishColumbia/196/2018	EPI1384412	b.c._centre_for_disease_control	b.c._centre_for_disease_control
A/Macedonia/1227/2019	EPI1543043	institute_of_public_health_(macedonia)	crick_worldwide_influenza_centre
A/Bolivia/1948/2016	EPI870866	cenetrop	centers_for_disease_control_and_prevention
A/Nebraska/17/2016	EPI768171	nebraska_public_health_lab	centers_for_disease_control_and_prevention
A/Italy/131/2009	EPI212352	?	other_database_import
A/BadenWurttemberg/25/2016	EPI764977	?	robert_koch_institute
A/Cambodia/Y1218309/2014	EPI565259	institute_pasteur_du_cambodia	who_collaborating_centre_for_reference_and_research_on_influenza
A/Bangalore/3934-28/2010	EPI615384	?	other_database_import
A/Pennsylvania/80/2016	EPI840836	upmc_clb_dept_of_microbiology	centers_for_disease_control_and_prevention
A/Ukraine/6786/2015	EPI621877	ministry_of_health_of_ukraine	crick_worldwide_influenza_centre
A/Voronezh/CRIE-10/2014	EPI542164	central_research_institute_for_epidemiology	central_research_institute_for_epidemiology
A/Washington/7/2014	EPI516420	spokane_regional_health_district	centers_for_disease_control_and_prevention
A/England/163/2019	EPI1491266	microbiology_services_colindale,_public_health_england	microbiology_services_colindale,_public_health_england
A/LaRochelle/2309/2019	EPI1653747	cnr_virus_des_infections_respiratoires___france_sud	cnr_virus_des_infections_respiratoires___france_sud
A/Ukraine/6395/2015	EPI621867	ministry_of_health_of_ukraine	crick_worldwide_influenza_centre
A/NordrheinWestfalen/65/2018	EPI1213548	robert_koch_institute_nationales_referenzzentrum_für_influenza	robert_koch_institute_nationales_referenzzentrum_f?r_infl
A/Santiago/43994/2016	EPI830119	instituto_de_salud_publica_de_chile_	centers_for_disease_control_and_prevention
A/Karaj/5718/2010	EPI304609	?	other_database_import
A/Wisconsin/13/2013-egg	EPI482171	wisconsin_state_laboratory_of_hygiene	centers_for_disease_control_and_prevention
A/Cambodia/c0607411/2018	EPI1274959	institute_pasteur_du_cambodia	who_collaborating_centre_for_reference_and_research_on_influenza
A/Singapore/GP2982/2009	EPI379017	?	other_database_import
A/Brisbane/72/2018	EPI1269300	queensland_health_scientific_services	who_collaborating_centre_for_reference_and_research_on_influenza
A/Nevada/48/2016	EPI866670	nevada_state_health_laboratory	centers_for_disease_control_and_prevention
A/CzechRepublic/85/2018-egg	EPI1222955	national_institute_of_public_health	crick_worldwide_influenza_centre
A/Idaho/37/2019	EPI1631353	state_of_idaho_bureau_of_laboratories	centers_for_disease_control_and_prevention
A/Jordan/20349/2014	EPI552026	laboratory_directorate	national_institute_for_medical_research
A/Taiwan/98584/2009	EPI382298	?	other_database_import
A/Pohnpei/2005/2009	EPI215825	pohnpei_sate_laboratory	who_collaborating_centre_for_reference_and_research_on_influenza
A/Lao/4260/2016	EPI1025049	national_center_for_laboratory_and_epidemiology	centers_for_disease_control_and_prevention
A/Parana/442/2016	EPI1040636	laboratório_central_do_estado_do_paraná___lacen/pr	instituto_oswaldo_cruz_fiocruz___laboratory_of_respiratory_viruses_and_measles_(lvrs)
A/Ohio/38/2017	EPI1078467	ohio_department_of_health_laboratories	centers_for_disease_control_and_prevention
A/Chongqing-Banan/SWL1690/2013	EPI498561	who_chinese_national_influenza_center	who_chinese_national_influenza_center
A/Managua/364204/2009	EPI282247	?	other_database_import
A/Belgium/14G0004/2014	EPI503200	scientific_institute_of_public_health	national_institute_for_medical_research
A/Delaware/1/2012-egg	EPI356274	delaware_public_health_lab	centers_for_disease_control_and_prevention
A/Hessen/6/2016	EPI759088	robert_koch_institute	crick_worldwide_influenza_centre
A/Mexico/2033/2018	EPI1325241	laboratorio_de_virus_respiratorio	centers_for_disease_control_and_prevention
A/Alsace/53/2015	EPI567226	institut_pasteur	institut_pasteur
A/Sichuan-Qingyang/11819/2018	EPI1372903	who_chinese_national_influenza_center	centers_for_disease_control_and_prevention
A/Latvia/1-138/2011	EPI338389	infectology_center_of_latvia	infectology_center_of_latvia
A/Moscow/RII-779S/2018	EPI1171734	ivanovsky_research_institute_of_virology_rams	who_national_influenza_centre_russian_federation
A/SouthAfrica/4909/2015	EPI684378	national_institute_for_communicable_disease	centers_for_disease_control_and_prevention
A/Virginia/26/2018	EPI1225530	virginia_division_of_consolidated_laboratories	centers_for_disease_control_and_prevention
A/Netherlands/2436/2019	EPI1667650	erasmus_medical_center	erasmus_medical_center
A/Nagano-C/30/2019	EPI1667528	nagano_city_health_center	national_institute_of_infectious_diseases_(niid)
A/Netherlands/117/2015	EPI590355	national_institute_for_public_health_and_the_environment_(rivm)	national_institute_for_public_health_and_the_environment_(rivm)
A/Netherlands/10041/2019	EPI1365169	national_institute_for_public_health_and_the_environment_(rivm)	national_institute_for_public_health_and_the_environment_(rivm)
A/Virginia/1/2010	EPI247475	virginia_division_of_consolidated_laboratories	centers_for_disease_control_and_prevention
A/Belgium/H0112/2018	EPI1270312	sciensano_(scientific_institute_of_public_health)	scientific_institute_of_public_health_(wiv_isp)
A/NorthCarolina/46/2009	EPI233191	centers_for_disease_control_and_prevention	centers_for_disease_control_and_prevention
A/Parana/593/2015	EPI1032016	laboratório_central_do_estado_do_paraná___lacen/pr	instituto_oswaldo_cruz_fiocruz___laboratory_of_respiratory_viruses_and_measles_(lvrs)
A/Singapore/KK366/2015	EPI722801	ministry_of_health,_singapore	ministry_of_health,_singapore
A/Sachsen/102/2015	EPI678542	robert_koch_institute	crick_worldwide_influenza_centre
A/NordrheinWestfalen/14/2016	EPI717285	?	robert_koch_institute
A/Singapore/GP1994/2015	EPI726940	ministry_of_health,_singapore	ministry_of_health,_singapore
A/Goias/9285/2016	EPI823436	instituto_adolfo_lutz	instituto_adolfo_lutz
A/Shanghai-Putuo/SWL131/2010	EPI258172	?	who_chinese_national_influenza_center
A/Iowa/4/2019	EPI1361277	iowa_state_hygienic_laboratory	centers_for_disease_control_and_prevention
A/Kanagawa/ZC1939/2020	EPI1691727	national_institute_of_infectious_diseases_(niid)	national_institute_of_infectious_diseases_(niid)
A/Oklahoma/2/2009	EPI179560	?	centers_for_disease_control_and_prevention
A/Chambery/1981/2019	EPI1627286	cnr_virus_des_infections_respiratoires___france_sud	cnr_virus_des_infections_respiratoires___france_sud
A/England/6/2014	EPI677741	microbiology_services_colindale,_public_health_england	microbiology_services_colindale,_public_health_england
A/Honduras/8028/2016	EPI814821	laboratorio_nacional_de_virologia	centers_for_disease_control_and_prevention
A/Wisconsin/629-D01529/2009	EPI214522	?	other_database_import
A/Wisconsin/38/2017	EPI988473	wisconsin_state_laboratory_of_hygiene	other_database_import
A/California/120/2015	EPI700631	california_department_of_health_services	centers_for_disease_control_and_prevention
A/SaoPaulo/45221/2010	EPI335465	?	other_database_import
A/India/2005/2012-egg	EPI422601	all_india_institute_of_medical_sciences	centers_for_disease_control_and_prevention
A/KathmanduBGN/17-1/2009	EPI232324	headquarters_british_gurkhas_nepal	national_institute_for_medical_research
A/Singapore/GP784/2010	EPI385082	?	other_database_import
A/Taiwan/1150/2011	EPI349539	?	other_database_import
A/Texas/405/2019	EPI1652458	texas_department_of_state_health_services_laboratory_services	centers_for_disease_control_and_prevention
A/Sydney/63/2013	EPI526768	westmead_hospital	who_collaborating_centre_for_reference_and_research_on_influenza
A/Managua/530701/2009	EPI282319	?	other_database_import
A/Nepal/221/2016	EPI854168	national_public_health_laboratory	centers_for_disease_control_and_prevention
A/Arizona/69/2017	EPI1130243	arizona_department_of_health_services	centers_for_disease_control_and_prevention
A/Arizona/18/2016	EPI720886	arizona_department_of_health_services	centers_for_disease_control_and_prevention
A/Tanzania/4783/2017	EPI1175702	national_influenza_lab	centers_for_disease_control_and_prevention
A/Niedersachsen/35/2016	EPI764667	?	robert_koch_institute
A/Egypt/258/2018	EPI1255216	ministry_of_health_and_population	crick_worldwide_influenza_centre
A/Latvia/11-082656/2017	EPI1148090	state_agency,_infectology_center_of_latvia	crick_worldwide_influenza_centre
A/Taiwan/80677/2018	EPI1318739	adimmune_corporation	centers_for_disease_control_and_prevention
A/Norway/3206-3/2009	EPI219426	?	other_database_import
A/BritishColumbia/238/2018	EPI1384451	b.c._centre_for_disease_control	b.c._centre_for_disease_control
A/Wisconsin/629-D00196/2009	EPI218602	?	other_database_import
A/Singapore/GP2315/2009	EPI378929	?	other_database_import
A/Netherlands/504/2019	EPI1377414	erasmus_medical_center	erasmus_medical_center
A/HongKong/H090-708-V10/2009	EPI361973	?	other_database_import
A/Mie/20/2015	EPI673560	mie_prefecture_health_and_environment_research_institute	national_institute_of_infectious_diseases_(niid)
A/Guatemala/332/2018	EPI1314094	laboratorio_nacional_de_salud_guatemala	centers_for_disease_control_and_prevention
A/Texas/397/2019	EPI1636715	houston_department_of_health_and_human_services	centers_for_disease_control_and_prevention
A/AthensGR/2749/2011	EPI342550	hellenic_pasteur_institute	hellenic_pasteur_institute
A/Singapore/GP1453/2019	EPI1630533	ministry_of_health,_singapore	ministry_of_health,_singapore
A/Karaganda/364/2019	EPI1506831	national_reference_laboratory	crick_worldwide_influenza_centre
A/Delaware/19/2009	EPI247258	delaware_public_health_lab	centers_for_disease_control_and_prevention
A/Zaporizhia/5200/2011	EPI346663	institute_of_epidemiology_and_infectious_diseases_ams_of_ukraine	national_institute_for_medical_research
A/Moscow/WRAIR4316T/2011	EPI333280	?	other_database_import
A/Nagasaki/HA-29/2009	EPI212544	?	other_database_import
A/Khabarovsk/29/2016	EPI815333	russian_academy_of_medical_sciences	centers_for_disease_control_and_prevention
A/Finland/577/2016	EPI758720	national_institute_for_health_and_welfare	national_institute_for_health_and_welfare
A/Sweden/80/2018	EPI1342451	?	public_health_agency_of_sweden
A/Delaware/1/2010	EPI247255	delaware_public_health_lab	centers_for_disease_control_and_prevention
A/Macedonia/763/2019	EPI1506924	institute_of_public_health_(macedonia)	crick_worldwide_influenza_centre
A/Darwin/2042/2009	EPI215676	royal_darwin_hospital	who_collaborating_centre_for_reference_and_research_on_influenza
A/PaysdeLoire/2364/2016	EPI859045	institut_pasteur	crick_worldwide_influenza_centre
A/Pune/NIV10604/2009	EPI247070	?	other_database_import
A/Minnesota/3/2011-egg	EPI310023	minnesota_department_of_health	centers_for_disease_control_and_prevention
A/StPetersburg/RII18/2014	EPI551199	?	who_national_influenza_centre_russian_federation
A/Nanchang/8014/2009	EPI320710	?	other_database_import
A/Thailand/CU-H847/2009	EPI285549	?	other_database_import
A/Virginia/5/2018	EPI1181762	virginia_division_of_consolidated_laboratories	centers_for_disease_control_and_prevention
A/BadenWurttemberg/88/2019	EPI1378223	?	robert_koch_institute_nationales_referenzzentrum_f?r_influenza
A/Bahia/564/2018	EPI1274435	instituto_oswaldo_cruz_fiocruz___laboratory_of_respiratory_viruses_and_measles_(lvrs)	centers_for_disease_control_and_prevention
A/Nagasaki/13N057/2014	EPI567843	?	niigata_university
A/Nara/24/2019	EPI1484966	nara_prefectural_institute_for_hygiene_and_environment	national_institute_of_infectious_diseases_(niid)
A/NewJersey/3/2011	EPI310049	new_jersey_department_of_health_&_senior_services	centers_for_disease_control_and_prevention
A/California/51/2020	EPI1734769	california_department_of_health_services	centers_for_disease_control_and_prevention
A/Afghanistan/7859/2018	EPI1385712	national_public_health_laboratory	centers_for_disease_control_and_prevention
A/Moscow/CRIE-173/2016	EPI826894	?	central_research_institute_for_epidemiology
A/Wisconsin/629-D02425/2009	EPI214802	?	other_database_import
A/Washington/461/2019	EPI1559327	marshfield_clinic_research_foundation	centers_for_disease_control_and_prevention
A/Cardiff/4978/2018	EPI1318972	public_health_wales_microbiology	public_health_wales_microbiology
A/England/92860065/2009	EPI230236	?	health_protection_agency
A/Osaka/2/2009	EPI180718	?	other_database_import
A/TianjinNankai/SWL198/2009	EPI360096	?	other_database_import
A/Alsace/635/2019	EPI1377852	?	institut_pasteur
A/Singapore/IMH003/2015	EPI721815	ministry_of_health,_singapore	ministry_of_health,_singapore
A/Brazil/3545/2016	EPI880542	instituto_adolfo_lutz	centers_for_disease_control_and_prevention
A/Oklahoma/8/2019	EPI1372767	oklahoma_state_department_of_health	centers_for_disease_control_and_prevention
A/Kaliningrad/RII01/2016	EPI836126	?	who_national_influenza_centre_russian_federation
A/England/93820004/2009	EPI276275	microbiology_services_colindale,_public_health_england	microbiology_services_colindale,_public_health_england
A/Qatar/10-VI-17-0000393/2017	EPI982567	supreme_health_council	crick_worldwide_influenza_centre
A/Zambia/1-00118/2015	EPI672730	university_teaching_hospital	crick_worldwide_influenza_centre
A/Lisbon/15/2018	EPI1267414	instituto_nacional_de_saude_(insa)	insa_national_institute_of_health_portugal
A/Quebec/17/2014	EPI507481	?	other_database_import
A/Guatemala/18/2012	EPI362991	laboratorio_nacional_de_salud_guatemala	centers_for_disease_control_and_prevention
A/Wisconsin/629-D01619/2009	EPI218850	?	other_database_import
A/England/420/2018	EPI1242093	microbiology_services_colindale,_public_health_england	microbiology_services_colindale,_public_health_england
A/Japan/3747/2014	EPI532118	?	other_database_import
A/Jordan/20314/2014	EPI552024	laboratory_directorate	national_institute_for_medical_research
A/Mexico/4635/2009	EPI179110	laboratorio_de_virus_respiratorio	centers_for_disease_control_and_prevention
A/Singapore/TT89/2011	EPI320913	?	other_database_import
A/Brisbane/137/2015-egg	EPI746390	queensland_health_scientific_services	who_collaborating_centre_for_reference_and_research_on_influenza
A/Texas/42/2019	EPI1383194	texas_department_of_state_health_services_laboratory_services	centers_for_disease_control_and_prevention
A/Bangladesh/149/2018	EPI1314207	institute_of_epidemiology_disease_control_and_research_(iedcr)_&_bangladesh_national_influenza_centre_(nic)	centers_for_disease_control_an
A/Bahrain/568/2019	EPI1636911	ministry_of_health_bahrain	centers_for_disease_control_and_prevention
A/California/69/2018	EPI1323884	california_department_of_health_services	centers_for_disease_control_and_prevention
A/Bayofplenty/1/2014	EPI529495	institute_of_environmental_science_and_research	who_collaborating_centre_for_reference_and_research_on_influenza
A/Singapore/ON1666/2009	EPI380074	?	other_database_import
A/Athens/37/2020	EPI1668939	hellenic_pasteur_institute	hellenic_pasteur_institute
A/Serbia/3477/2018	EPI1241518	institute_of_public_health_	crick_worldwide_influenza_centre
A/SaudiArabia/1034579050/2017	EPI1060801	ministry_of_health_riyadh	crick_worldwide_influenza_centre
A/Cameroon/7503/2019	EPI1716202	centre_pasteur_du_cameroun	crick_worldwide_influenza_centre
A/Jordan/10673/2016	EPI770767	laboratory_directorate	crick_worldwide_influenza_centre
A/Hangzhou/H1586M/2018	EPI1589492	the_first_affiliated_hospital,_college_of_medicine,_zhejiang_university	first_affiliated_hospital_medical_school_of_zhejiang_university
A/Norway/2196/2019	EPI1604775	drammen_hospital_/_vestreviken_hf,_department_for_medical_microbiology_section_drammen_	crick_worldwide_influenza_centre
A/Bretagne/2148/2016	EPI760501	?	institut_pasteur
A/Wisconsin/629-D01190/2009	EPI248106	?	other_database_import
A/Bucharest/191223/2016	EPI713821	cantacuzino_institute	cantacuzino_institute
A/Wisconsin/29/2020	EPI1693207	wisconsin_state_laboratory_of_hygiene	centers_for_disease_control_and_prevention
A/Bucharest/241239/2019	EPI1485566	cantacuzino_institute	cantacuzino_institute
A/Guangdong-Duanzhou/SWL1703/2018-egg	EPI1339465	who_chinese_national_influenza_center	who_chinese_national_influenza_center
A/Slovenia/3439/2019	EPI1675120	national_laboratory_for_health_environment_and_food	national_laboratory_for_health_environment_and_food
A/England/659/2016	EPI879067	microbiology_services_colindale,_public_health_england	microbiology_services_colindale,_public_health_england
A/Fukuoka/SDC1/2015	EPI586590	virus_research_center,_sendai_medical_center	national_institute_of_infectious_diseases_(niid)
A/Heilongjiang-Saertu/SWL1655/2013	EPI587462	who_chinese_national_influenza_center	who_chinese_national_influenza_center
A/Uruguay/253/2019	EPI1557956	departamento_de_laboratorio_de_salud_pública_(dlsp)	centers_for_disease_control_and_prevention
A/Reunion/2969-5-M1E/2009	EPI395498	?	other_database_import
A/Sydney/DD3-03/2010	EPI320931	?	other_database_import
A/Indiana/1/1994	EPI291672	indiana_state_department_of_health_laboratories	centers_for_disease_control_and_prevention
A/Shizuoka/1380/2009	EPI240609	shizuoka_institute_of_environment_and_hygiene	national_institute_of_infectious_diseases_(niid)
A/Managua/327501/2009	EPI249092	?	other_database_import
A/England/4980078/2010	EPI295747	microbiology_services_colindale,_public_health_england	microbiology_services_colindale,_public_health_england
A/Ontario/RV1071/2019	EPI1385094	ontario_agency_for_health_protection_and_promotion_(oahpp)	public_health_agency_of_canada_(phac)
A/Krasnodar/CRIE-198/2016	EPI826941	?	central_research_institute_for_epidemiology
A/Eldoret/120/2009	EPI443205	ari_unit,_kenya_medical_research_institute_(kemri___nic),_centre_for_virus_research_annex,_p.o_box_54628	kenya_medical_research_institute
A/Singapore/KK495/2010	EPI385569	?	other_database_import
A/HongKong/419301/2009	EPI313241	?	other_database_import
A/Mexico/2613/2018	EPI1345403	laboratorio_de_virus_respiratorio	centers_for_disease_control_and_prevention
A/Guangdong-Huicheng/SWL1991/2019-egg	EPI1692278	who_chinese_national_influenza_center	who_chinese_national_influenza_center
A/England/94340249/2009	EPI276408	microbiology_services_colindale,_public_health_england	microbiology_services_colindale,_public_health_england
A/RiodeJaneiro/4/2013	EPI588390	oswaldo_cruz_institute___fiocruz___laboratory_of_respiratory_viruses_and_measles_(lvrs)	oswaldo_cruz_institute___fiocruz___laborator
A/Jakarta/2/2009	EPI354679	?	other_database_import
A/Cyprus/1165/2019	EPI1506735	nicosia_general_hospital	crick_worldwide_influenza_centre
A/Illinois/29/2016	EPI758296	illinois_department_of_public_health_chicago	centers_for_disease_control_and_prevention
A/Sweden/15/2020	EPI1704567	public_health_agency_of_sweden	public_health_agency_of_sweden
A/India/402/2017	EPI1078438	national_institute_of_virology	centers_for_disease_control_and_prevention
A/Singapore/KK1878/2019	EPI1630509	ministry_of_health,_singapore	ministry_of_health,_singapore
A/Athens/INS334/2009	EPI282015	?	other_database_import
A/StPetersburg/182/2010-egg	EPI278534	russian_academy_of_medical_sciences	national_institute_for_medical_research
A/England/80/2017	EPI1139387	microbiology_services_colindale,_public_health_england	microbiology_services_colindale,_public_health_england
A/AbuDhabi/20/2017	EPI1179900	shaikh_khalifa_medical_city	centers_for_disease_control_and_prevention
A/Portugal/63/2009	EPI500731	hospital_de_curry_cabral	instituto_nacional_de_saude
A/SaoPaulo/54026/2009	EPI335513	?	other_database_import
A/Honduras/3291/2018	EPI1344599	laboratorio_nacional_de_virologia	centers_for_disease_control_and_prevention
A/Kentucky/16/2017	EPI964235	kentucky_division_of_laboratory_services	centers_for_disease_control_and_prevention
A/Wisconsin/629-S1348/2009	EPI248402	?	other_database_import
A/Phuket/1/2013	EPI552426	thai_national_influenza_center	thai_national_influenza_center
A/Shenzhen/25-SZCDC/2009	EPI348012	?	other_database_import
A/Colorado/14/2019	EPI1382793	colorado_department_of_health_lab	centers_for_disease_control_and_prevention
A/BurkinaFaso/CMA3003/2015	EPI1020052	institut_de_recherche_en_sciences_de_la_santé_(irss)	luxembourg_institute_of_health
A/Sydney/517/2010	EPI294397	westmead_hospital	who_collaborating_centre_for_reference_and_research_on_influenza
A/Paris/1686/2015	EPI622568	institut_pasteur	institut_pasteur
A/Brisbane/200/2013	EPI566230	queensland_health_scientific_services	who_collaborating_centre_for_reference_and_research_on_influenza
A/Nepal/524/2014	EPI540104	national_public_health_laboratory	national_institute_of_infectious_diseases_(niid)
A/Niigata/50/2016	EPI729893	niigata_prefectural_institute_of_public_health_and_environmental_sciences	national_institute_of_infectious_diseases_(niid)
A/England/421/2015	EPI875194	microbiology_services_colindale,_public_health_england	microbiology_services_colindale,_public_health_england
A/Finland/3/2010	EPI292274	?	other_database_import
A/Delaware/48/2017	EPI1162164	delaware_public_health_lab	centers_for_disease_control_and_prevention
A/WestVirginia/8/2018	EPI1195944	west_virginia_office_of_laboratory_services	centers_for_disease_control_and_prevention
A/Guangxi-Xixiangtang/1547/2019	EPI1542726	who_chinese_national_influenza_center	who_chinese_national_influenza_center
A/Bayern/2/2019	EPI1351603	?	robert_koch_institute_nationales_referenzzentrum_f?r_influenza
A/Guangdong/SB1/2009	EPI267011	?	other_database_import
A/Delaware/45/2017	EPI1141107	delaware_public_health_lab	centers_for_disease_control_and_prevention
A/Jordan/10645/2016	EPI770763	laboratory_directorate	crick_worldwide_influenza_centre
A/SouthCarolina/11625/2020	EPI1730071	u.s._air_force_school_of_aerospace_medicine_	u.s._air_force_school_of_aerospace_medicine
A/Netherlands/625/2016	EPI770529	national_institute_for_public_health_and_the_environment_(rivm)	national_institute_for_public_health_and_the_environment_(rivm)
A/Kowloon/INS629/2011	EPI408978	?	other_database_import
A/Austria/1200546/2019	EPI1674926	department_of_virology,_medical_university_vienna	crick_worldwide_influenza_centre
A/Moscow/WRAIR1627T/2009	EPI308213	?	other_database_import
A/Sichuan-Qingyang/SWL134/2017	EPI944040	who_chinese_national_influenza_center	who_chinese_national_influenza_center
A/Alagoas/396/2016	EPI1031728	laboratório_central_de_saúde_pública_de_alagoas,_lacen_al	instituto_oswaldo_cruz_fiocruz___laboratory_of_respiratory_viruses_and_measles_(lvrs)
A/NorthCarolina/57/2017	EPI1250677	new_york_state_department_of_health	centers_for_disease_control_and_prevention
A/Brisbane/19/2010	EPI279097	queensland_health_scientific_services	who_collaborating_centre_for_reference_and_research_on_influenza
A/Utah/32/2017	EPI1093830	utah_department_of_health	centers_for_disease_control_and_prevention
A/Honduras/3995/2019	EPI1420630	laboratorio_nacional_de_virologia	centers_for_disease_control_and_prevention
A/Lisbon/niEVA292_17-18/2018	EPI1267544	instituto_nacional_de_saude_(insa)	insa_national_institute_of_health_portugal
A/Malaysia/9131/2009	EPI244388	?	other_database_import
A/DistritoFederal/19128/2014	EPI516485	instituto_adolfo_lutz	instituto_adolfo_lutz
A/Warsaw/INS147/2009	EPI308841	?	other_database_import
A/England/451/2009	EPI323615	?	other_database_import
A/Arizona/11483/2020	EPI1729020	u.s._air_force_school_of_aerospace_medicine_	u.s._air_force_school_of_aerospace_medicine
A/Moscow/7/2016	EPI756265	russian_academy_of_medical_sciences	centers_for_disease_control_and_prevention
A/Kanagawa/AC1912/2019	EPI1627355	national_institute_of_infectious_diseases_(niid)	national_institute_of_infectious_diseases_(niid)
A/Niedersachsen/188/2009	EPI253809	niedersaechsisches_landesgesundheitsamt	robert_koch_institute
A/Vermont/16/2018	EPI1227660	vermont_department_of_health_laboratory	centers_for_disease_control_and_prevention
A/Armenia/1/2018	EPI1315087	centre_for_diseases_control_and_prevention	crick_worldwide_influenza_centre
A/India/Jai133330/2013	EPI743650	?	other_database_import
A/Miyagi/40/2016	EPI943346	miyagi_prefectural_institute_of_public_health_and_environment	national_institute_of_infectious_diseases_(niid)
A/Denmark/115/2010	EPI309635	statens_serum_institute	national_institute_for_medical_research
A/Netherlands/2/2020	EPI1667646	erasmus_medical_center	erasmus_medical_center
A/Bulgaria/52/2016	EPI773189	national_centre_of_infectious_and_	crick_worldwide_influenza_centre
A/Michigan/296/2019	EPI1559666	university_of_michigan_sph_epid	centers_for_disease_control_and_prevention
A/England/634/2018	EPI1355912	microbiology_services_colindale,_public_health_england	microbiology_services_colindale,_public_health_england
A/Wyoming/22/2013	EPI503407	wyoming_public_health_laboratory	centers_for_disease_control_and_prevention
A/Serbia/657/2019	EPI1619540	institute_of_immunology_and_virology_torlak	crick_worldwide_influenza_centre
A/Vologda/CRIE/133/2020	EPI1708533	center_of_hygiene_and_epidemiology_in_vologda_oblast	central_research_institute_of_epidemiology
A/Fujian-Yanping/SWL2371/2016-egg	EPI817139	who_chinese_national_influenza_center	who_chinese_national_influenza_center
A/Concepcion/64522/2019	EPI1574428	instituto_de_salud_publica_de_chile	instituto_de_salud_publica_de_chile
A/NewYork/4500/2009	EPI218079	?	other_database_import
A/Newfoundland/RV1359/2019	EPI1415196	?	public_health_agency_of_canada_(phac)
A/Mexico/2154/2017	EPI1047268	laboratorio_de_virus_respiratorio	centers_for_disease_control_and_prevention
A/Florida/16/2010	EPI342420	florida_department_of_health_jacksonville	centers_for_disease_control_and_prevention
A/Gavle/3/2019	EPI1378072	public_health_agency_of_sweden	public_health_agency_of_sweden
A/Israel/482/2019	EPI1670880	central_virology_laboratory_israel_(nic)	crick_worldwide_influenza_centre
A/California/61/2017	EPI1047378	california_department_of_health_services	centers_for_disease_control_and_prevention
A/Vietnam/13/2019	EPI1606817	national_institute_of_hygiene_and_epidemiology	centers_for_disease_control_and_prevention
A/Colorado/10/2018	EPI1185976	colorado_department_of_health_lab	centers_for_disease_control_and_prevention
A/Virginia/6/2019	EPI1363415	virginia_division_of_consolidated_laboratories	centers_for_disease_control_and_prevention
A/Estonia/113580/2018	EPI1262179	health_protection_inspectorate	crick_worldwide_influenza_centre
A/Lisbon/53/2015	EPI717697	instituto_nacional_de_saude	crick_worldwide_influenza_centre
A/Newcastle/100/2018	EPI1359406	john_hunter_hospital	who_collaborating_centre_for_reference_and_research_on_influenza
A/England/602/2018	EPI1341864	microbiology_services_colindale,_public_health_england	microbiology_services_colindale,_public_health_england
A/HongKong/H090-708-V1/2009	EPI326487	?	other_database_import
A/Austria/1108922/2018	EPI1354619	department_of_virology,_medical_university_vienna	crick_worldwide_influenza_centre
A/SouthKorea/11259/2020	EPI1709892	u.s._air_force_school_of_aerospace_medicine_	u.s._air_force_school_of_aerospace_medicine
A/Ontario/553/2019	EPI1694875	public_health_ontario	b.c._centre_for_disease_control
A/Bulgaria/121/2014	EPI531191	national_centre_of_infectious_and_	national_institute_for_medical_research
A/StPetersburg/RII-599/2018	EPI1332067	?	who_national_influenza_centre_russian_federation
A/Nicaragua/30052_01_TR2/2013	EPI572597	?	other_database_import
A/Togo/LNG/448/2013	EPI516983	institute_national_d'hygiene	national_institute_for_medical_research
A/Gunma/118/2016	EPI774556	gunma_prefectural_institute_of_public_health_and_environmental_sciences	national_institute_of_infectious_diseases_(niid)
A/Nebraska/2/2010	EPI252149	nebraska_public_health_lab	centers_for_disease_control_and_prevention
A/Egypt/N11635/2009	EPI255226	?	other_database_import
A/Romania/224605/2018	EPI1244456	cantacuzino_institute	cantacuzino_institute
A/Esteli/87-19/2019	EPI1408275	laboratorio_de_virologia,_direccion_de_microbiologia	centers_for_disease_control_and_prevention
A/Brisbane/20/2019	EPI1647265	queensland_health_forensic_and_scientific_services_	who_collaborating_centre_for_reference_and_research_on_influenza
A/CoteDIvoire/1926/2013	EPI515423	pasteur_institut_of_côte_d'ivoire	national_institute_for_medical_research
A/StPetersburg/RII-22/2020	EPI1721275	research_institute_of_influenza,_ministry_of_healthcare_of_the_russian_federation	who_national_influenza_centre_russian_federation
A/Utah/21/2009	EPI227864	utah_public_health_laboratory	centers_for_disease_control_and_prevention
A/Finland/162/2020	EPI1673698	national_institute_for_health_and_welfare	national_institute_for_health_and_welfare
A/Florida/10459/2019	EPI1698945	u.s._air_force_school_of_aerospace_medicine_	u.s._air_force_school_of_aerospace_medicine
A/Brownsville/43OS/2009	EPI224352	?	other_database_import
A/Darwin/82/2011	EPI331477	royal_darwin_hospital	who_collaborating_centre_for_reference_and_research_on_influenza
A/Nep/SWL1115/2018	EPI1339801	who_chinese_national_influenza_center	who_chinese_national_influenza_center
A/Egypt/N14645/2009	EPI255233	?	other_database_import
A/Poland/816/2018	EPI1255246	national_institute_of_public_health___national_institute_of_hygiene	crick_worldwide_influenza_centre
A/Colorado/11087/2020	EPI1708614	u.s._air_force_school_of_aerospace_medicine_	u.s._air_force_school_of_aerospace_medicine
A/Townsville/11/2013	EPI450302	queensland_health_scientific_services	who_collaborating_centre_for_reference_and_research_on_influenza
A/Kowloon/INS3_689/2011	EPI530001	?	other_database_import
A/California/NHRC_FDX11936/2016	EPI823961	?	other_database_import
A/Mexico/INCMNSZ-BMQ693/2019	EPI1695581	instituno_nacional_de_pediatría	instituto_nacional_de_ciencias_medicas_y_nutricion
A/RioGrandeDoSul/870/2019	EPI1628334	instituto_oswaldo_cruz_fiocruz___laboratory_of_respiratory_viruses_and_measles_(lvrs)	centers_for_disease_control_and_pre
A/Japan/10478/2019	EPI1699081	u.s._air_force_school_of_aerospace_medicine_	u.s._air_force_school_of_aerospace_medicine
A/Ancona/97/2009	EPI240677	?	other_database_import
A/Tanzania/88/2009	EPI194251	?	centers_for_disease_control_and_prevention
A/England/380009/2009	EPI246326	microbiology_services_colindale,_public_health_england	microbiology_services_colindale,_public_health_england
A/Mexico/2738/2018	EPI1345160	laboratorio_de_virus_respiratorio	centers_for_disease_control_and_prevention
A/Tasmania/2004/2009-egg	EPI397872	royal_hobart_hospital	who_collaborating_centre_for_reference_and_research_on_influenza
A/Scotland/Glasgow_412118/2009	EPI392053	?	other_database_import
A/Fujian-Meilie/SWL1382/2018-egg	EPI1340344	who_chinese_national_influenza_center	who_chinese_national_influenza_center
A/Oman/6236/2018	EPI1354782	central_public_health_laboratory,_ministry_of_health	crick_worldwide_influenza_centre
A/Lao/F0225/2019	EPI1485039	national_center_for_laboratory_and_epidemiology	national_institute_of_infectious_diseases_(niid)
A/Boston/110/2009	EPI259239	?	other_database_import
A/SanFrancisco/1/2009	EPI290749	?	other_database_import
A/Prahova/192181/2016	EPI722407	cantacuzino_institute	cantacuzino_institute
A/NewYork/5297/2009	EPI247697	?	other_database_import
A/Quebec/17/2020	EPI1695019	laboratoire_de_santé_publique_du_québec	b.c._centre_for_disease_control
A/NordrheinWestfalen/184/2009	EPI253793	robert_koch_institute	robert_koch_institute
A/SouthCarolina/10178/2019	EPI1660253	u.s._air_force_school_of_aerospace_medicine_	u.s._air_force_school_of_aerospace_medicine
A/England/170/2019	EPI1491283	microbiology_services_colindale,_public_health_england	microbiology_services_colindale,_public_health_england
A/Singapore/GP730/2011	EPI320885	?	other_database_import
A/Bangladesh/2018/2019	EPI1545948	icddr,b_international_centre_for_diarrhoeal_disease_research,_bangladesh	centers_for_disease_control_and_prevention
A/Kazan/CRIE-03/2013	EPI506169	?	other_database_import
A/Athens/14/2020	EPI1666949	hellenic_pasteur_institute	hellenic_pasteur_institute
A/Vermont/6/2013	EPI503878	vermont_department_of_health_laboratory	centers_for_disease_control_and_prevention
A/Aichi/364/2009	EPI334756	aichi_prefectural_institute_of_public_health	aichi_prefectural_institute_of_public_health
A/Fukuoka-C/3/2009	EPI184229	?	other_database_import
A/Bulgaria/311/2016	EPI773229	national_centre_of_infectious_and_	crick_worldwide_influenza_centre
A/Singapore/ON361/2009	EPI186045	?	ministry_of_health,_singapore
A/ElSalvador/734/2018	EPI1343832	contiguo_a_hospital_rosales	centers_for_disease_control_and_prevention
A/Hunan-Yueyanglou/SWL1362/2018	EPI1340758	who_chinese_national_influenza_center	who_chinese_national_influenza_center
A/California/201/2019	EPI1636748	california_department_of_health_services	centers_for_disease_control_and_prevention
A/Massachusetts/19/2016	EPI791792	massachusetts_department_of_public_health	centers_for_disease_control_and_prevention
A/Florida/43/2019	EPI1441860	florida_department_of_health_tampa	centers_for_disease_control_and_prevention
A/WestVirginia/8/2019	EPI1361633	west_virginia_office_of_laboratory_services	centers_for_disease_control_and_prevention
A/SanDiego/INS68/2009	EPI245612	?	other_database_import
A/Panama/324938/2018	EPI1329826	instituto_conmemorativo_gorgas_de_estudios_de_la_salud	centers_for_disease_control_and_prevention
A/Qinghai-Delingha/SWL1574/2018	EPI1351404	who_chinese_national_influenza_center	who_chinese_national_influenza_center
A/AbuDhabi/105/2019	EPI1661187	shaikh_khalifa_medical_city	centers_for_disease_control_and_prevention
A/Delaware/3730/2014	EPI532101	?	other_database_import
A/Washington/536/2019	EPI1561815	marshfield_clinic_research_foundation	centers_for_disease_control_and_prevention
A/Helsinki/526/2013	EPI473054	?	other_database_import
A/Pune/NIV20007/2009	EPI259025	?	other_database_import
A/Massachusetts/10/2013	EPI464862	massachusetts_department_of_public_health	centers_for_disease_control_and_prevention
A/NewYork/69/2016	EPI828806	new_york_state_department_of_health	centers_for_disease_control_and_prevention
A/Neimenggu-Erlianhaote/SWL1510/2015	EPI713429	who_chinese_national_influenza_center	who_chinese_national_influenza_center
A/England/422/2009	EPI217318	?	health_protection_agency
A/Thailand/IY07115/2010	EPI702386	?	other_database_import
A/Yamagata/247/2009	EPI267660	yamagata_prefectural_institute_of_public_health	national_institute_of_infectious_diseases_(niid)
A/Florida/2/2013	EPI422589	florida_department_of_health_jacksonville	centers_for_disease_control_and_prevention
A/Hangzhou/B47/2011	EPI353824	hangzhou_center_for_disease_control_and_prevention	other_database_import
A/Singapore/GP413/2010	EPI384919	?	other_database_import
A/Kentucky/4/2014	EPI524293	kentucky_division_of_laboratory_services	centers_for_disease_control_and_prevention
A/Norway/1059/2011	EPI381836	akershus_university_hospital	norwegian_institute_of_public_health
A/Mongolia/JP5581/2009	EPI226184	?	national_institute_of_infectious_diseases_(niid)
A/Pennsylvania/330/2017	EPI1250568	new_york_state_department_of_health	centers_for_disease_control_and_prevention
A/HauteNormandie/1985/2017	EPI1148522	?	institut_pasteur
A/Helsinki/454M/2014	EPI547186	?	other_database_import
A/Sweden/141/2019	EPI1655254	public_health_agency_of_sweden	public_health_agency_of_sweden
A/NewYork/3617/2009	EPI212801	?	other_database_import
A/Hangzhou/A26/2013	EPI477211	hangzhou_center_for_disease_control_and_prevention	hangzhou_center_for_disease_control_and_prevention
A/Newcastle/16/2016	EPI834995	john_hunter_hospital	who_collaborating_centre_for_reference_and_research_on_influenza
A/California/18/2016	EPI717138	california_department_of_health_services	centers_for_disease_control_and_prevention
A/NorthCarolina/3631/2013	EPI516179	?	other_database_import
A/RiodeJaneiro/257s1/2016	EPI1032048	instituto_oswaldo_cruz_fiocruz___laboratory_of_respiratory_viruses_and_measles_(lvrs)	instituto_oswaldo_cruz_fiocruz___laborato
A/SouthDakota/35/2019	EPI1652181	south_dakota_public_health_lab	centers_for_disease_control_and_prevention
A/Jamaica/8558/2018	EPI1282239	university_of_the_west_indies	centers_for_disease_control_and_prevention
A/Alagoas/166/2010	EPI281687	oswaldo_cruz_institute___fiocruz___laboratory_of_respiratory_viruses_and_measles_(lvrs)	other_database_import
A/Hangzhou/H1331/2018	EPI1589540	the_first_affiliated_hospital,_college_of_medicine,_zhejiang_university	first_affiliated_hospital_medical_school_of_zhejiang_university
A/Singapore/GP4728/2009	EPI379622	?	other_database_import
A/Sweden/138/2013	EPI487495	swedish_institute_for_infectious_disease_control	swedish_institute_for_infectious_disease_control
A/Antalya/9/2018	EPI1346461	refik_saydam_national_public_health_agency	ministry_of_health_turkey
A/Jordan/10457/2019	EPI1575065	laboratory_directorate	crick_worldwide_influenza_centre
A/Wisconsin/629-D00675/2009	EPI258878	?	other_database_import
A/Massachusetts/6/2019	EPI1367818	massachusetts_department_of_public_health	centers_for_disease_control_and_prevention
A/NewMexico/28/2018	EPI1334676	new_mexico_department_of_health	centers_for_disease_control_and_prevention
A/Ireland/2142/2016	EPI706914	national_virus_reference_laboratory	crick_worldwide_influenza_centre
A/England/417/2018	EPI1242657	microbiology_services_colindale,_public_health_england	microbiology_services_colindale,_public_health_england
A/Kentucky/104/2009	EPI400158	?	other_database_import
A/Ecuador/609/2017	EPI1181357	inspi	centers_for_disease_control_and_prevention
A/California/12/2020	EPI1697544	california_department_of_health_services	centers_for_disease_control_and_prevention
A/Florida/14/2010	EPI280289	florida_department_of_health_jacksonville	centers_for_disease_control_and_prevention
A/England/609/2016	EPI878729	microbiology_services_colindale,_public_health_england	microbiology_services_colindale,_public_health_england
A/Paraguay/1237/2019	EPI1547707	central_laboratory_of_public_health	centers_for_disease_control_and_prevention
A/Kansas/24/2016	EPI758440	kansas_department_of_health_and_environment	centers_for_disease_control_and_prevention
A/DistrictofColumbia/INS45/2009	EPI258638	?	other_database_import
A/SouthAfrica/R3127/2015	EPI630678	sandringham,_national_institute_for_communicable_d	crick_worldwide_influenza_centre
A/Kanagawa/ZC1730/2018	EPI1214001	national_institute_of_infectious_diseases_(niid)	national_institute_of_infectious_diseases_(niid)
A/Netherlands/10144/2020	EPI1704258	national_institute_for_public_health_and_the_environment_(rivm)	national_institute_for_public_health_and_the_environment_(rivm)
A/Nanping/SWL1569/2010	EPI585867	?	other_database_import
A/Texas/10188/2019	EPI1660322	u.s._air_force_school_of_aerospace_medicine_	u.s._air_force_school_of_aerospace_medicine
A/Budapest/WRAIR3789T/2011	EPI333360	?	other_database_import
A/Oklahoma/5/2018	EPI1186080	oklahoma_state_department_of_health	centers_for_disease_control_and_prevention
A/Delhi/18/2009	EPI580154	?	other_database_import
A/Colorado/3514/2013	EPI501723	?	other_database_import
A/Norway/3399/2018	EPI1327480	stavanger_universitetssykehus,_avd._for_medisinsk_mikrobiologi	norwegian_institute_of_public_health
A/StPetersburg/RII-2083S/2020	EPI1720209	research_institute_of_influenza,_ministry_of_healthcare_of_the_russian_federation	who_national_influenza_centre_russian_federatio
A/Scotland/13/2009	EPI336705	?	other_database_import
A/Thailand/CU-C5169/2014	EPI669959	?	other_database_import
A/Oman/SQUH-40/2010	EPI622731	?	other_database_import
A/Paris/268/2011	EPI536033	?	institut_pasteur
A/Finland/302/2013	EPI433365	national_institute_for_health_and_welfare	national_institute_for_health_and_welfare
A/Norway/2575/2015	EPI629042	stavanger_universitetssykehus,_avd._for_medisinsk_mikrobiologi	norwegian_institute_of_public_health
A/Taiwan/2826/2009	EPI349515	?	other_database_import
A/Adygea/273/2019	EPI1358622	?	state_research_center_of_virology_and_biotechnology_(vector)
A/Eskilstuna/7/2019	EPI1378020	?	public_health_agency_of_sweden
A/MinasGerias/716/2018	EPI1274427	instituto_oswaldo_cruz_fiocruz___laboratory_of_respiratory_viruses_and_measles_(lvrs)	centers_for_disease_control_and_prevention
A/Catalonia/NSVH100983893/2019	EPI1443858	hospital_universitari_vall_d'hebron	hospital_universitari_vall_d'hebron
A/Nebraska/10491/2019	EPI1699178	u.s._air_force_school_of_aerospace_medicine_	u.s._air_force_school_of_aerospace_medicine
A/England/94780022/2009	EPI246340	microbiology_services_colindale,_public_health_england	microbiology_services_colindale,_public_health_england
A/Brandenburg/19/2009	EPI211854	robert_koch_institute	other_database_import
A/Cambodia/W1023349/2012	EPI743956	?	other_database_import
A/Bucharest/239595/2019	EPI1356111	cantacuzino_institute	crick_worldwide_influenza_centre
A/Perth/29/2009	EPI181865	pathwest_qe_ii_medical_centre	who_collaborating_centre_for_reference_and_research_on_influenza
A/India/3793/2015	EPI587774	national_institute_of_virology	centers_for_disease_control_and_prevention
A/Aomori/3/2010	EPI272391	aomori_prefectural_institute_of_public_health_and_environment	national_institute_of_infectious_diseases_(niid)
A/California/240/2019	EPI1688975	california_department_of_health_services	centers_for_disease_control_and_prevention
A/Tula/CRIE-43/2016	EPI823655	?	central_research_institute_for_epidemiology
A/Egypt/N14325/2009	EPI281654	?	other_database_import
A/Shanghai-Huangpu/SWL11992/2015	EPI697288	who_chinese_national_influenza_center	who_chinese_national_influenza_center
A/Bulgaria/886/2020	EPI1734281	national_centre_of_infectious_and_	crick_worldwide_influenza_centre
A/MinasGerais/1100/2016	EPI1031895	funed_mg	instituto_oswaldo_cruz_fiocruz___laboratory_of_respiratory_viruses_and_measles_(lvrs)
A/Paraguay/2756/2019	EPI1686610	central_laboratory_of_public_health	centers_for_disease_control_and_prevention
A/Kanagawa/ZC1901/2019	EPI1608293	national_institute_of_infectious_diseases_(niid)	national_institute_of_infectious_diseases_(niid)
A/MinasGerais/246/2013	EPI588307	oswaldo_cruz_institute___fiocruz___laboratory_of_respiratory_viruses_and_measles_(lvrs)	oswaldo_cruz_institute___fiocruz___laboratory_o
A/England/74820386/2017	EPI1139662	microbiology_services_colindale,_public_health_england	microbiology_services_colindale,_public_health_england
A/Goias/493857-IAL/2019	EPI1597631	instituto_adolfo_lutz	centers_for_disease_control_and_prevention
A/Valladolid/28/2019	EPI1393537	universidad_de_valladolid	crick_worldwide_influenza_centre
A/Taiwan/299/2017	EPI1057532	center_for_disease_control	national_institute_of_infectious_diseases_(niid)
A/Hiroshima/457/2009	EPI232982	?	national_institute_of_infectious_diseases_(niid)
A/Nebraska/20/2015	EPI697897	nebraska_public_health_lab	centers_for_disease_control_and_prevention
A/Bourgogne/883/2020	EPI1696101	institut_pasteur	institut_pasteur
A/NizhnyNovgorod/CRIE-LAN/2011	EPI335266	?	other_database_import
A/Arizona/M6/2012	EPI426830	?	other_database_import
A/Guam/9871/2019	EPI1654133	u.s._air_force_school_of_aerospace_medicine_	u.s._air_force_school_of_aerospace_medicine
A/England/624/2018	EPI1341883	microbiology_services_colindale,_public_health_england	microbiology_services_colindale,_public_health_england
A/Egypt/52/2015	EPI748890	vacsera	crick_worldwide_influenza_centre
A/Singapore/527/2009	EPI277049	ministry_of_health,_singapore	other_database_import
A/California/34/2018	EPI1207209	california_department_of_health_services	centers_for_disease_control_and_prevention
A/Peru/618/2018	EPI1266962	us_namru_6	centers_for_disease_control_and_prevention
A/Scotland/39/2009	EPI336349	?	other_database_import
A/Nicaragua/AGA2-42/2011	EPI619698	?	other_database_import
A/Ghana/FS-1966/2010	EPI278362	university_of_ghana	national_institute_for_medical_research
A/Kyrgyzstan/145/2018	EPI1226834	national_virology_laboratory,_center_microbiological_investigations	crick_worldwide_influenza_centre
A/Kuwait/750/2019	EPI1408615	public_health_laboratory,_virology_unit	centers_for_disease_control_and_prevention
A/Punjab/7/2009	EPI580134	?	other_database_import
A/Quebec/238/2018	EPI1384494	laboratoire_de_santé_publique_du_québec	b.c._centre_for_disease_control
A/Manitoba/RV1975/2009	EPI186712	?	other_database_import
A/Trinidad/5025/2019	EPI1644490	caribbean_epidemiology_center	centers_for_disease_control_and_prevention
A/Jordan/11438/2015	EPI672755	laboratory_directorate	crick_worldwide_influenza_centre
A/Hainan-Xiuying/SWL11613/2018	EPI1339291	who_chinese_national_influenza_center	who_chinese_national_influenza_center
A/Darwin/782/2019	EPI1647512	influenza_surveillance_centre_for_disease_control	who_collaborating_centre_for_reference_and_research_on_influenza
A/Poland/7474/2015	EPI697742	national_institute_of_public_health___national_institute_of_hygiene	crick_worldwide_influenza_centre
A/Moscow/WRAIR1929P/2010	EPI333448	?	other_database_import
A/DistrictOfColumbia/42/2019	EPI1619243	dc_public_health_lab	centers_for_disease_control_and_prevention
A/Colorado/3560/2014	EPI516108	?	other_database_import
A/Massachusetts/27/2018	EPI1344128	massachusetts_department_of_public_health	centers_for_disease_control_and_prevention
A/Beijing/3872/2010	EPI307843	?	other_database_import
A/Hyogo/1597/2009	EPI244263	hyogo_prefectural_institute_of_public_health_and_consumer_sciences	national_institute_of_infectious_diseases_(niid)
A/Singapore/384P/2009	EPI485304	?	other_database_import
A/Texas/JMS392/2009	EPI252938	?	other_database_import
A/Niigata/1079/2018	EPI1425405	niigata_prefectural_institute_of_public_health_and_environmental_sciences	national_institute_of_infectious_diseases_(niid)
A/Poland/876/2019	EPI1506962	national_institute_of_public_health___national_institute_of_hygiene	crick_worldwide_influenza_centre
A/NewYork/52/2016	EPI789152	new_york_city_department_of_health	other_database_import
A/Scotland/103/2009	EPI336205	?	other_database_import
A/SaoPaulo/88376/2015	EPI687387	instituto_adolfo_lutz	instituto_adolfo_lutz
A/ChampagneArdenne/173/2016	EPI733316	?	institut_pasteur
A/Poland/50/2019	EPI1356220	national_institute_of_public_health___national_institute_of_hygiene	crick_worldwide_influenza_centre
A/Sc/84/2009	EPI276540	microbiology_services_colindale,_public_health_england	microbiology_services_colindale,_public_health_england
A/Hangzhou/15/2010	EPI353749	hangzhou_center_for_disease_control_and_prevention	other_database_import
A/Brisbane/1/2014	EPI529465	queensland_health_scientific_services	who_collaborating_centre_for_reference_and_research_on_influenza
A/SouthDakota/5/2009	EPI181820	?	centers_for_disease_control_and_prevention
A/Lisbon/3/2019	EPI1355101	instituto_nacional_de_saude_(insa)	instituto_nacional_de_saude__(insa)
A/Moscow/226/2018	EPI1352247	ivanovsky_research_institute_of_virology_rams	who_national_influenza_centre_russian_federation
A/Texas/10887/2019	EPI1707067	u.s._air_force_school_of_aerospace_medicine_	u.s._air_force_school_of_aerospace_medicine
A/Parana/411/2012	EPI588356	oswaldo_cruz_institute___fiocruz___laboratory_of_respiratory_viruses_and_measles_(lvrs)	oswaldo_cruz_institute___fiocruz___laboratory_of_respiratory_vir
A/Boston/DOA43/2011	EPI420677	?	other_database_import
A/Vietnam/CD291/2013	EPI504796	pasteur_institute,_influenza_laboratory	centers_for_disease_control_and_prevention
A/Alaska/7/2019	EPI1367626	alaska_state_virology_lab	centers_for_disease_control_and_prevention
A/England/762/2009	EPI276410	microbiology_services_colindale,_public_health_england	microbiology_services_colindale,_public_health_england
A/Sweden/26/2016	EPI764046	?	swedish_institute_for_infectious_disease_control
A/Armenia/1325/2016	EPI827789	centre_for_diseases_control_and_prevention	centers_for_disease_control_and_prevention
A/Ontario/RV2909/2009	EPI304170	?	other_database_import
A/BadenWurttemberg/2/2016	EPI709944	labor_enders,_prof._dr._med._gisela_enders_&_kollegen,_mvz,_medizinische_diagnostik	robert_koch_institute
A/Moscow/180/2015	EPI696302	d.i._ivanovsky_research_institute_of_virology_moph_of__rf,moscow	who_national_influenza_centre_russian_federation
A/Grenada/12/2019	EPI1731699	general_hospital_laboratory	centers_for_disease_control_and_prevention
A/Georgia/3/2019	EPI1363187	georgia_public_health_laboratory	centers_for_disease_control_and_prevention
A/England/211/2019	EPI1491727	microbiology_services_colindale,_public_health_england	microbiology_services_colindale,_public_health_england
A/Alberta/97/2018	EPI1384298	provincial_laboratory_for_public_health,_alberta_public_laboratories	b.c._centre_for_disease_control
A/Kanagawa/ZC10/2016	EPI755990	national_institute_of_infectious_diseases_(niid)	national_institute_of_infectious_diseases_(niid)
A/Alaska/2/2020	EPI1717287	alaska_state_virology_lab	centers_for_disease_control_and_prevention
A/Fiji/13/2018	EPI1269275	national_centre_for_scientific_services_for_virology__and_vector_borne_diseases	who_collaborating_centre_for_reference_and_research_on_influenza
A/NewYork/13/2009-egg	EPI179288	?	centers_for_disease_control_and_prevention
A/Hangzhou/H1286/2018	EPI1589526	the_first_affiliated_hospital,_college_of_medicine,_zhejiang_university	first_affiliated_hospital_medical_school_of_zhejiang_university
A/England/4880378/2010	EPI295756	microbiology_services_colindale,_public_health_england	microbiology_services_colindale,_public_health_england
A/SantaCatarina/1167/2019	EPI1717800	instituto_oswaldo_cruz_fiocruz___laboratory_of_respiratory_viruses_and_measles_(lvrs)	centers_for_disease_control_and_prevention
A/Wellington/12/2018	EPI1388496	institute_of_environmental_science_and_research	who_collaborating_centre_for_reference_and_research_on_influenza
A/Bangladesh/913013/2018	EPI1332922	institute_of_epidemiology_disease_control_and_research_(iedcr)_&_bangladesh_national_influenza_centre_(nic)	centers_for_disease_control
A/Croatia/8025/2019	EPI1670840	croatian_institute_of_public_health_	crick_worldwide_influenza_centre
A/Taiwan/476/2016	EPI813632	center_for_disease_control	national_institute_of_infectious_diseases_(niid)
A/Thailand/CU-H9/2009	EPI214008	?	other_database_import
A/Darwin/102/2019	EPI1435917	influenza_surveillance_centre_for_disease_control	who_collaborating_centre_for_reference_and_research_on_influenza
A/Florida/41/2016	EPI792507	florida_department_of_health_jacksonville	centers_for_disease_control_and_prevention
A/SouthAfrica/VW0429/2018	EPI1270723	national_institute_for_communicable_disease	who_collaborating_centre_for_reference_and_research_on_influenza
A/California/3533/2013	EPI516081	?	other_database_import
A/Victoria/512/2011	EPI331324	monash_medical_centre	who_collaborating_centre_for_reference_and_research_on_influenza
A/Shimane/125/2013	EPI490114	shimane_prefectural_institute_of_public_health_and_environmental_science	national_institute_of_infectious_diseases_(niid)
A/HongKong/4807/2017	EPI1107410	government_virus_unit	centers_for_disease_control_and_prevention
A/India/P152122/2015	EPI630407	national_institute_of_virology	national_institute_of_infectious_diseases_(niid)
A/HongKong/885/2018	EPI1258069	hong_kong_department_of_health	hong_kong_department_of_health
A/Hunan-Lengshuitan/SWL131/2010	EPI257612	?	who_chinese_national_influenza_center
A/Malmo/2/2020	EPI1704623	labmedicin,_klinisk_mikrobiologi_lund	public_health_agency_of_sweden
A/Temuco/54889/2019	EPI1567982	instituto_de_salud_publica_de_chile	instituto_de_salud_publica_de_chile
A/Sainshand/8886/2009	EPI232992	?	national_institute_of_infectious_diseases_(niid)
A/Odessa/68/2016	EPI732597	institute_of_epidemiology_and_infectious_diseases_ams_of_ukraine	centers_for_disease_control_and_prevention
A/Taiwan/71184/2010	EPI382351	?	other_database_import
A/Austria/1031040/2017	EPI1153745	university_of_vienna	crick_worldwide_influenza_centre
A/Praha/30/2013	EPI460676	national_institute_of_public_health	national_institute_for_medical_research
A/Bangladesh/3510/2015	EPI629121	institute_of_epidemiology_disease_control_and_research_(iedcr)_&_bangladesh_national_influenza_centre_(nic)	centers_for_disease_control_and_prev
A/Nitra/197/2019	EPI1575079	national_public_health_institute_of_slovakia	crick_worldwide_influenza_centre
A/Stockholm/50/2015	EPI674785	?	swedish_institute_for_infectious_disease_control
A/Pennsylvania/14/2016	EPI741822	upmc_clb_dept_of_microbiology	centers_for_disease_control_and_prevention
A/California/197/2019	EPI1631369	california_department_of_health_services	centers_for_disease_control_and_prevention
A/Paraguay/6940/2019	EPI1546350	central_laboratory_of_public_health	centers_for_disease_control_and_prevention
A/Hiroshima/393/2009	EPI225968	?	national_institute_of_infectious_diseases_(niid)
A/Mississippi/11577/2020	EPI1729709	u.s._air_force_school_of_aerospace_medicine_	u.s._air_force_school_of_aerospace_medicine
A/Denmark/45/2015	EPI686710	?	statens_serum_institute
A/ElSalvador/715/2018	EPI1333228	contiguo_a_hospital_rosales	centers_for_disease_control_and_prevention
A/NizhnyNovgorod/CRIE-BOU/2011	EPI339359	?	other_database_import
A/Michigan/142/2018	EPI1468166	university_of_michigan_sph_epid	centers_for_disease_control_and_prevention
A/Tochigi/350/2009	EPI382119	?	other_database_import
A/Sapporo/56/2017	EPI1148006	sapporo_city_institute_of_public_health	national_institute_of_infectious_diseases_(niid)
A/Attica/1167/2018	EPI1248636	hellenic_pasteur_institute	hellenic_pasteur_institute
A/NewMexico/10504/2019	EPI1699268	u.s._air_force_school_of_aerospace_medicine_	u.s._air_force_school_of_aerospace_medicine
A/Astana/S4/2009	EPI316984	?	other_database_import
A/England/725/2009	EPI276329	microbiology_services_colindale,_public_health_england	microbiology_services_colindale,_public_health_england
A/California/WR1313P/2009	EPI277681	?	other_database_import
A/SouthAuckland/33/2015	EPI704127	institute_of_environmental_science_and_research	who_collaborating_centre_for_reference_and_research_on_influenza
A/NewYork/5/2016	EPI742133	new_york_city_department_of_health	centers_for_disease_control_and_prevention
A/Ukraine/7315/2016	EPI773544	ministry_of_health_of_ukraine	crick_worldwide_influenza_centre
A/Thailand/THB0428/2009	EPI255816	?	other_database_import
A/Washington/11312/2020	EPI1710296	u.s._air_force_school_of_aerospace_medicine_	u.s._air_force_school_of_aerospace_medicine
A/Scotland/Glasgow_413608/2009	EPI392104	?	other_database_import
A/Arizona/3/2010	EPI273626	arizona_department_of_health_services	centers_for_disease_control_and_prevention
A/Algeria/G32/2009	EPI235545	institut_pasteur_d'algerie	national_institute_for_medical_research
A/Belgium/H0005/2016	EPI718483	scientific_institute_of_public_health_(wiv_isp)	scientific_institute_of_public_health_(wiv_isp)
A/Darwin/39/2013	EPI450240	royal_darwin_hospital	who_collaborating_centre_for_reference_and_research_on_influenza
A/Stockholm/52/2012	EPI438361	?	swedish_institute_for_infectious_disease_control
A/Alaska/53/2017	EPI1060211	alaska_state_virology_lab	centers_for_disease_control_and_prevention
A/NorthCarolina/19/2016	EPI759601	new_york_state_department_of_health	centers_for_disease_control_and_prevention
A/ChiangRai/383/2016	EPI1590467	thai_national_influenza_center	thai_national_influenza_center
A/Philippines/37/2019	EPI1672601	research_institute_of_tropical_medicine	who_collaborating_centre_for_reference_and_research_on_influenza
A/Hokkaido/4/2014	EPI508473	hokkaido_institute_of_public_health	national_institute_of_infectious_diseases_(niid)
A/Honduras/2756/2018	EPI1350643	laboratorio_nacional_de_virologia	centers_for_disease_control_and_prevention
A/Oregon/4/2019	EPI1372943	oregon_public_health_laboratory	centers_for_disease_control_and_prevention
A/Lithuania/2187/2016	EPI774724	lithuanian_aids_center_laboratory	crick_worldwide_influenza_centre
A/Para/156266-IEC/2019	EPI1398681	evandro_chagas_institute	evandro_chagas_institute
A/Pennsylvania/5/2018	EPI1452381	children's_hospital_of_pittsburgh_upmc	centers_for_disease_control_and_prevention
A/Cambodia/FSS32978/2016	EPI869386	institute_pasteur_du_cambodia	who_collaborating_centre_for_reference_and_research_on_influenza
A/Prague/197-81395/2009	EPI222987	?	other_database_import
A/Brisbane/141/2011-egg	EPI349110	queensland_health_scientific_services	who_collaborating_centre_for_reference_and_research_on_influenza
A/ElSalvador/651/2016	EPI870898	contiguo_a_hospital_rosales	centers_for_disease_control_and_prevention
A/Arizona/11082/2020	EPI1708578	u.s._air_force_school_of_aerospace_medicine_	u.s._air_force_school_of_aerospace_medicine
A/Darwin/15/2015	EPI675529	royal_darwin_hospital	who_collaborating_centre_for_reference_and_research_on_influenza
A/Houston/9H/2009	EPI224120	?	other_database_import
A/NewYork/3185/2009	EPI181685	?	other_database_import
A/California/3724/2014	EPI532095	?	other_database_import
A/Poland/595/2018	EPI1259007	national_institute_of_public_health___national_institute_of_hygiene	crick_worldwide_influenza_centre
A/Nebraska/10164/2019	EPI1660147	u.s._air_force_school_of_aerospace_medicine_	u.s._air_force_school_of_aerospace_medicine
A/Iquique/60483/2019	EPI1568357	instituto_de_salud_publica_de_chile	instituto_de_salud_publica_de_chile
A/Mauritius/I-14/2019	EPI1437395	central_health_laboratory	crick_worldwide_influenza_centre
A/Nepal/692/2015	EPI610437	national_public_health_laboratory	national_institute_of_infectious_diseases_(niid)
A/Guangdong/50/2011	EPI385979	?	other_database_import
A/SanDiego/INS13/2009	EPI308562	?	other_database_import
A/Brunei/10/2011	EPI331468	qasya_diagnostic_services_sdn_bhd	who_collaborating_centre_for_reference_and_research_on_influenza
A/Ghana/FS-09-1181/2009	EPI278372	university_of_ghana	national_institute_for_medical_research
A/Guangdong-Xinxing/Swl1621/2009	EPI243942	who_chinese_national_influenza_center	centers_for_disease_control_and_prevention
A/Nevada/8/2020	EPI1697745	nevada_state_health_laboratory	centers_for_disease_control_and_prevention
A/Ontario/RV0023/2019	EPI1686855	national_microbiology_laboratory,_health_canada	centers_for_disease_control_and_prevention
A/Aichi/1222/2009	EPI272387	aichi_prefectural_institute_of_public_health	national_institute_of_infectious_diseases_(niid)
A/SanDiego/INS215/2009	EPI271499	?	other_database_import
A/Singapore/DMS151/2010	EPI634316	?	other_database_import
A/Vicenza/2887/2009	EPI182549	?	istituto_zooprofilattico_sperimentale_delle_venezie
A/SaoPaulo/13922/2013	EPI460075	?	other_database_import
A/Singapore/KK1073/2013	EPI544122	ministry_of_health,_singapore	ministry_of_health,_singapore
A/Pennsylvania/52/2016	EPI814611	upmc_clb_dept_of_microbiology	centers_for_disease_control_and_prevention
A/Aarhus/INS253/2009	EPI271139	?	other_database_import
A/Tianjin/SWL1/2009-egg	EPI253102	?	who_chinese_national_influenza_center
A/Sydney/34/2020	EPI1739710	childrens_hospital_westmead	who_collaborating_centre_for_reference_and_research_on_influenza
A/Osaka-C/2001/2013	EPI433596	osaka_city_institute_of_public_health_and_environmental_sciences	national_institute_of_infectious_diseases_(niid)
A/England/1054/2009	EPI276563	microbiology_services_colindale,_public_health_england	microbiology_services_colindale,_public_health_england
A/Shenzhen/75/2009	EPI347966	?	other_database_import
A/Texas/316/2017	EPI1137018	dallas_county_health_and_human_services	centers_for_disease_control_and_prevention
A/Malmo/4/2011	EPI318254	swedish_institute_for_infectious_disease_control	swedish_institute_for_infectious_disease_control
A/Nagasaki/HA-34/2009	EPI212548	?	other_database_import
A/Tanzania/2226/2016	EPI827744	national_influenza_lab	centers_for_disease_control_and_prevention
A/Iquique/58213/2019	EPI1568288	instituto_de_salud_publica_de_chile	instituto_de_salud_publica_de_chile
A/Arizona/11480/2020	EPI1729001	u.s._air_force_school_of_aerospace_medicine_	u.s._air_force_school_of_aerospace_medicine
A/SouthCarolina/38/2009	EPI217159	south_carolina_department_of_health	centers_for_disease_control_and_prevention
A/Michigan/63/2015	EPI673054	michigan_department_of_community_health	centers_for_disease_control_and_prevention
A/Bahrain/780/2019	EPI1697235	ministry_of_health_bahrain	centers_for_disease_control_and_prevention
A/Konya/1042/2017	EPI1223071	refik_saydam_national_public_health_agency	crick_worldwide_influenza_centre
A/Brunei/18/2019	EPI1484002	r.i.p.a.s._hospital,_department_of_laboratory_services	who_collaborating_centre_for_reference_and_research_on_influenza
A/Congo/566/2017	EPI1207454	inrb_service_de_virologie	centers_for_disease_control_and_prevention
A/StPetersburg/RII689S/2016	EPI696630	who_national_influenza_centre_russian_federation	who_national_influenza_centre_russian_federation
A/StPetersburg/RII-4035S/2019	EPI1490865	research_institute_of_influenza,_ministry_of_healthcare_of_the_russian_federation	who_national_influenza_centre_russian_federation
A/NewYork/3747/2009	EPI212905	?	other_database_import
A/SaoPaulo/51583/2009	EPI335520	?	other_database_import
A/California/210/2019	EPI1642114	california_department_of_health_services	centers_for_disease_control_and_prevention
A/Ukraine/7160/2016	EPI823621	ministry_of_health_of_ukraine	crick_worldwide_influenza_centre
A/Illinois/16/2015	EPI675059	illinois_department_of_public_health_chicago	centers_for_disease_control_and_prevention
A/Macedonia/102/2020	EPI1689309	institute_of_public_health_(macedonia)	crick_worldwide_influenza_centre
A/Nepal/19FL3857/2019	EPI1711338	national_public_health_laboratory	national_institute_of_infectious_diseases_(niid)
A/BritishColumbia/53/2015	EPI736772	?	other_database_import
A/Indiana/2/2013	EPI439249	indiana_state_department_of_health_laboratories	centers_for_disease_control_and_prevention
A/BosniaHerzegovina/95/2019	EPI1670832	university_of_sarajevo	crick_worldwide_influenza_centre
A/Chile/3375/2009	EPI288049	?	other_database_import
A/California/97/2016	EPI789962	california_department_of_health_services	other_database_import
A/Washington/197/2019	EPI1558561	marshfield_clinic_research_foundation	centers_for_disease_control_and_prevention
A/NewYork/23/2016	EPI732420	new_york_state_department_of_health	centers_for_disease_control_and_prevention
A/Ohio/5/2016	EPI720631	ohio_department_of_health_laboratories	centers_for_disease_control_and_prevention
A/Sapporo/32/2014	EPI507763	sapporo_city_institute_of_public_health	national_institute_of_infectious_diseases_(niid)
A/Ankara/2108/2017	EPI1222989	refik_saydam_national_public_health_agency	crick_worldwide_influenza_centre
A/Washington/186/2019	EPI1558529	marshfield_clinic_research_foundation	centers_for_disease_control_and_prevention
A/Darwin/733/2019	EPI1647895	influenza_surveillance_centre_for_disease_control	who_collaborating_centre_for_reference_and_research_on_influenza
A/Pennsylvania/71/2016	EPI832922	pennsylvania_department_of_health	centers_for_disease_control_and_prevention
A/Niedersachsen/101/2017	EPI995870	robert_koch_institute	crick_worldwide_influenza_centre
A/Ontario/10/2012	EPI472554	?	other_database_import
A/Mexico/4108/2009	EPI177341	laboratorio_de_virus_respiratorio	centers_for_disease_control_and_prevention
A/Kenya/115/2018	EPI1266922	cdc_kenya	centers_for_disease_control_and_prevention
A/Lebanon/3/2020	EPI1723877	rafic_hariri_university_hospital_4th_floor_dna/research_lab	centers_for_disease_control_and_prevention
A/PrinceEdwardIsland/RV1894/2019	EPI1484550	queen_elizabeth_hospital_department_of_laboratory_medicine	public_health_agency_of_canada_(phac)
A/Kaliningrad/CRIE-SHD/2009	EPI266004	?	other_database_import
A/BadenWurttemberg/34/2016	EPI764664	?	robert_koch_institute
A/Macau/601562/2018	EPI1242958	laboratorio_de_saude_publico	who_collaborating_centre_for_reference_and_research_on_influenza
A/Picardie/1622/2016	EPI746160	?	institut_pasteur
A/Kyiv/N1/2009	EPI215933	ministry_of_health_of_ukraine	national_institute_for_medical_research
A/NewCaledonia/17/2018	EPI1281598	institut_pasteur_new_caledonia	who_collaborating_centre_for_reference_and_research_on_influenza
A/Wisconsin/629-D00807/2009	EPI214314	?	other_database_import
A/NewZealand/1417/2017	EPI1099204	institute_of_environmental_science_&_research	centers_for_disease_control_and_prevention
A/Montreal/MTL082953/2009	EPI324913	?	other_database_import
A/England/763/2009	EPI276402	microbiology_services_colindale,_public_health_england	microbiology_services_colindale,_public_health_england
A/Norway/51/2013	EPI416429	who_national_influenza_centre	national_institute_for_medical_research
A/California/69/2017	EPI1078454	california_department_of_health_services	centers_for_disease_control_and_prevention
A/Hangzhou/H1542/2018	EPI1589926	the_first_affiliated_hospital,_college_of_medicine,_zhejiang_university	first_affiliated_hospital_medical_school_of_zhejiang_university
A/Latvia/3-020560/2014	EPI532767	state_agency,_infectology_center_of_latvia	national_institute_for_medical_research
A/Sachsen/1/2013	EPI417138	robert_koch_institute	national_institute_for_medical_research
A/Bulgaria/33/2016	EPI773183	national_centre_of_infectious_and_	crick_worldwide_influenza_centre
A/Estonia/118399/2018	EPI1354689	health_protection_inspectorate	crick_worldwide_influenza_centre
A/Moscow/237/2019	EPI1673045	nic_russia,_ivanovsky_research_institute_of_virology	n.f._gamaleya_research_center_for_epidemiology_and_microbiology
A/Mali/71/2017	EPI1078523	nic_lab_cvd_mali	centers_for_disease_control_and_prevention
A/Cyprus/F116/2016	EPI759062	nicosia_general_hospital	crick_worldwide_influenza_centre
A/BritishColumbia/RV1550/2019	EPI1431685	b.c._centre_for_disease_control	public_health_agency_of_canada_(phac)
A/Minnesota/11/2011	EPI325545	minnesota_department_of_health	centers_for_disease_control_and_prevention
A/Wisconsin/9/2009	EPI179574	?	centers_for_disease_control_and_prevention
A/Taiwan/1749/2011	EPI349540	?	other_database_import
A/Cyprus/F142/2016	EPI759066	nicosia_general_hospital	crick_worldwide_influenza_centre
A/Dakar/14/2016	EPI982531	institut_pasteur_de_dakar__	crick_worldwide_influenza_centre
A/Illinois/13/2016	EPI758176	illinois_department_of_public_health_chicago	centers_for_disease_control_and_prevention
A/Lisbon/52/2019	EPI1505638	instituto_nacional_de_saude_(insa)	instituto_nacional_de_saude__(insa)
A/Shanghai-Fengxian/SWL11127/2015-egg	EPI713378	who_chinese_national_influenza_center	who_chinese_national_influenza_center
A/Stockholm/29/2015	EPI585279	?	swedish_institute_for_infectious_disease_control
A/Alaska/34/2009	EPI211575	alaska_state_virology_lab	centers_for_disease_control_and_prevention
A/Thailand/CU-H2283/2010	EPI315993	?	other_database_import
A/HongKong/1096/2018	EPI1266637	government_virus_unit	centers_for_disease_control_and_prevention
A/NorthDakota/20/2009	EPI537973	north_dakota_department_of_health	centers_for_disease_control_and_prevention
A/England/92980479/2009	EPI236476	microbiology_services_colindale,_public_health_england	microbiology_services_colindale,_public_health_england
A/Thailand/CU-H491/2009	EPI288513	?	other_database_import
A/Alabama/3317/2013	EPI462109	?	other_database_import
A/Umea/9/2009	EPI230058	?	swedish_institute_for_infectious_disease_control
A/Georgia/39/2016	EPI759415	georgia_public_health_laboratory	centers_for_disease_control_and_prevention
A/England/384/2016	EPI877325	microbiology_services_colindale,_public_health_england	microbiology_services_colindale,_public_health_england
A/Warsaw/INS100/2009	EPI246996	?	other_database_import
A/Wisconsin/629-D02192/2009	EPI248306	?	other_database_import
A/RheinlandPfalz/34/2016	EPI764708	?	robert_koch_institute
A/England/976/2009	EPI336597	?	other_database_import
A/Bulgaria/331/2016	EPI773237	national_centre_of_infectious_and_	crick_worldwide_influenza_centre
A/Hawaii/75/2019	EPI1628257	state_of_hawaii_department_of_health	centers_for_disease_control_and_prevention
A/JiangsuDanyang/SWL1831/2013	EPI684604	?	other_database_import
A/Sc/94420029/2009	EPI276430	microbiology_services_colindale,_public_health_england	microbiology_services_colindale,_public_health_england
A/Sweden/142/2019	EPI1655264	public_health_agency_of_sweden	public_health_agency_of_sweden
A/Lao/3029/2019	EPI1661372	national_center_for_laboratory_and_epidemiology	centers_for_disease_control_and_prevention
A/BasseNormandie/834/2016	EPI745637	?	institut_pasteur
A/Perth/528/2014	EPI541244	pathwest_qe_ii_medical_centre	who_collaborating_centre_for_reference_and_research_on_influenza
A/StPetersburg/RII-1167S/2020	EPI1673191	research_institute_of_influenza,_ministry_of_healthcare_of_the_russian_federation	who_national_influenza_centre_russian_federatio
A/Tokyo/EH1610/2017-egg	EPI1081735	national_institute_of_infectious_diseases_(niid)	national_institute_of_infectious_diseases_(niid)
A/England/92880002/2009	EPI403587	?	other_database_import
A/Ireland/53204/2017	EPI1104321	national_virus_reference_laboratory	ucd_national_virus_reference_laboratory
A/Slovenia/2794/2017-egg	EPI1259417	laboratory_for_virology,_national_institute_of_public_health	centers_for_disease_control_and_prevention
A/Centre/1978/2017	EPI1148514	?	institut_pasteur
A/Sendai/TU499/2009	EPI297164	?	other_database_import
A/Kentucky/18/2016	EPI790667	kentucky_division_of_laboratory_services	other_database_import
A/Sydney/21/2020	EPI1739716	clinical_virology_unit,_cdim	who_collaborating_centre_for_reference_and_research_on_influenza
A/Kaliningrad/RII03/2013	EPI457298	who_national_influenza_centre_russian_federation	who_national_influenza_centre_russian_federation
A/Netherlands/205/2019	EPI1366047	erasmus_medical_center	erasmus_medical_center
A/Guangdong/195/2010	EPI385960	?	other_database_import
A/Bayern/96/2017	EPI1153754	robert_koch_institute	crick_worldwide_influenza_centre
A/Paris/201/2019	EPI1355025	?	institut_pasteur
A/Togo/1107/2017	EPI1146760	institute_national_d'hygiene	centers_for_disease_control_and_prevention
A/Mumbai/NIV9312/2009	EPI259032	?	other_database_import
A/SaintMartin/298/2020	EPI1706041	erasmus_medical_center	erasmus_medical_center
A/Ibaraki/46/2016	EPI840080	ibaraki_prefectural_institute_of_public_health	national_institute_of_infectious_diseases_(niid)
A/England/80760594/2018	EPI1200022	microbiology_services_colindale,_public_health_england	microbiology_services_colindale,_public_health_england
A/Brisbane/43/2019	EPI1594246	queensland_health_forensic_and_scientific_services_	who_collaborating_centre_for_reference_and_research_on_influenza
A/Osaka-C/2006/2013	EPI497621	osaka_city_institute_of_public_health_and_environmental_sciences	national_institute_of_infectious_diseases_(niid)
A/Nebraska/20/2019	EPI1642842	nebraska_public_health_lab	centers_for_disease_control_and_prevention
A/Nagasaki/HA-10-27/2010	EPI257049	?	other_database_import
A/Ontario/575/2019	EPI1694871	public_health_ontario	b.c._centre_for_disease_control
A/Lao/JP1155/2009	EPI226072	?	national_institute_of_infectious_diseases_(niid)
A/Alberta/RV1035/2018	EPI1183096	provincial_laboratory_of_public_health_for_southern_alberta	public_health_agency_of_canada_(phac)
A/Sweden/75/2018	EPI1342429	?	public_health_agency_of_sweden
A/England/876/2009	EPI323627	?	other_database_import
A/Shanghai/SWL120/2009	EPI253342	?	who_chinese_national_influenza_center
A/Krasnoyarsk/RII01/2014	EPI551240	?	who_national_influenza_centre_russian_federation
A/Uruguay/370/2019	EPI1584055	departamento_de_laboratorio_de_salud_pública_(dlsp)	national_influenza_center,_ministry_of_health
A/Quebec/31/2013	EPI507459	?	other_database_import
A/Brisbane/26/2013	EPI566235	queensland_health_scientific_services	who_collaborating_centre_for_reference_and_research_on_influenza
A/Finland/41/2010	EPI336827	?	other_database_import
A/Fiji/31/2018	EPI1269277	national_centre_for_scientific_services_for_virology__and_vector_borne_diseases	who_collaborating_centre_for_reference_and_research_on_influenza
A/Fujian-Gulou/SWL11954/2009-egg	EPI257280	?	who_chinese_national_influenza_center
A/Shenzhen/2019-14141/2018	EPI1380814	who_chinese_national_influenza_center	who_chinese_national_influenza_center
A/Arizona/4/2018	EPI1185992	arizona_department_of_health_services	centers_for_disease_control_and_prevention
A/Dakar/26/2018	EPI1437191	institut_pasteur_de_dakar__	crick_worldwide_influenza_centre
A/Scotland/Paisley_417557/2009	EPI376266	?	other_database_import
A/Nevada/47/2019	EPI1664009	nevada_state_health_laboratory	centers_for_disease_control_and_prevention
A/Stockholm/1/2012	EPI351732	swedish_institute_for_infectious_disease_control	swedish_institute_for_infectious_disease_control
A/England/5020366/2010	EPI404000	?	other_database_import
A/Lithuania/3115/2016	EPI774792	lithuanian_aids_center_laboratory	crick_worldwide_influenza_centre
A/India/Pun1338/2013	EPI743627	?	other_database_import
A/NewYork/4985/2009	EPI246508	?	other_database_import
A/Indiana/3/2010	EPI250015	indiana_state_department_of_health_laboratories	centers_for_disease_control_and_prevention
A/Singapore/GP3621/2009	EPI379215	?	other_database_import
A/Alberta/49/2013	EPI509567	?	other_database_import
A/HongKong/1213/2018	EPI1278487	hong_kong_department_of_health	hong_kong_department_of_health
A/Brazil/4335/2018	EPI1310961	instituto_adolfo_lutz	centers_for_disease_control_and_prevention
A/SouthDakota/3649/2013	EPI516197	?	other_database_import
A/Smolensk/CRIE-85/2016	EPI825089	?	central_research_institute_for_epidemiology
A/Nepal/530/2014	EPI540106	national_public_health_laboratory	national_institute_of_infectious_diseases_(niid)
A/England/74800533/2017	EPI1139658	microbiology_services_colindale,_public_health_england	microbiology_services_colindale,_public_health_england
A/Mie/12/2010	EPI272579	mie_prefecture_health_and_environment_research_institute	national_institute_of_infectious_diseases_(niid)
A/NakhonSiThammarat/2953/2018	EPI1359512	who_national_influenza_centre,_national_institute_of_medical_research_(nimr)	who_collaborating_centre_for_reference_
A/Mexico/234/2018	EPI1480123	laboratorio_de_virus_respiratorio	centers_for_disease_control_and_prevention
A/Montana/6/2019	EPI1361087	montana_laboratory_services_bureau	centers_for_disease_control_and_prevention
A/Alaska/3/2019	EPI1361055	alaska_state_virology_lab	centers_for_disease_control_and_prevention
A/Bangladesh/3012/2019	EPI1497629	institute_of_epidemiology_disease_control_and_research_(iedcr)_&_bangladesh_national_influenza_centre_(nic)	centers_for_disease_control_a
A/Mexico/24024/2009	EPI464020	?	other_database_import
A/Yamaguchi/59/2019	EPI1718599	yamaguchi_prefectural_institute_of_public_health_and_environment	national_institute_of_infectious_diseases_(niid)
A/Lao/F2655/2018	EPI1422990	national_center_for_laboratory_and_epidemiology	national_institute_of_infectious_diseases_(niid)
A/Paris/728/2018	EPI1192833	?	institut_pasteur
A/Mississippi/30/2019	EPI1628414	mississippi_public_health_laboratory	centers_for_disease_control_and_prevention
A/Alberta/85/2018	EPI1384289	provincial_laboratory_for_public_health,_alberta_public_laboratories	b.c._centre_for_disease_control
A/Honduras/2967/2018	EPI1351002	laboratorio_nacional_de_virologia	centers_for_disease_control_and_prevention
A/Canberra/17/2018	EPI1283024	canberra_hospital	who_collaborating_centre_for_reference_and_research_on_influenza
A/SouthDakota/8/2018	EPI1196308	south_dakota_public_health_lab	centers_for_disease_control_and_prevention
A/Stockholm/26/2015	EPI582258	?	swedish_institute_for_infectious_disease_control
A/England/55080404/2015	EPI875074	microbiology_services_colindale,_public_health_england	microbiology_services_colindale,_public_health_england
A/Argentina/HNRG107/2009-egg	EPI300393	?	other_database_import
A/Sundsvall/1/2013	EPI439177	?	swedish_institute_for_infectious_disease_control
A/Scotland/Paisley_415110/2009	EPI392424	?	other_database_import
A/Yaroslavl/8/2018	EPI1274842	state_research_center_of_virology_and_biotechnology_(vector)	crick_worldwide_influenza_centre
A/Lao/F3040/2016	EPI864918	ministry_of_health_laos	national_institute_of_infectious_diseases_(niid)
A/Assam/SW-84/2015	EPI687691	?	other_database_import
A/Chile/89/2010	EPI335606	?	other_database_import
A/Mauritius/SF55/2018	EPI1329038	central_health_laboratory	crick_worldwide_influenza_centre
A/Shandong-Zhifu/SWL1200/2011	EPI330689	who_chinese_national_influenza_center	who_chinese_national_influenza_center
A/Kanagawa/IC1887/2019	EPI1436200	national_institute_of_infectious_diseases_(niid)	national_institute_of_infectious_diseases_(niid)
A/Sachsen-Anhalt/101/2009	EPI213170	robert_koch_institute	other_database_import
A/Texas/3686/2013	EPI516234	?	other_database_import
A/Israel/11/2012	EPI425983	central_virology_laboratory_israel_(nic)	national_institute_for_medical_research
A/Illinois/19/2016	EPI758224	illinois_department_of_public_health_chicago	centers_for_disease_control_and_prevention
A/Wisconsin/629-D00692/2009	EPI258886	?	other_database_import
A/Helsinki/524/2013	EPI473046	?	other_database_import
A/Zambia/4-00231/2015	EPI672702	university_teaching_hospital	crick_worldwide_influenza_centre
A/Paris/1080/2018	EPI1213644	?	institut_pasteur
A/Liaoning-Linghai/SWL34/2018	EPI1168674	who_chinese_national_influenza_center	who_chinese_national_influenza_center
A/Thailand/CU-H2417/2010	EPI315722	?	other_database_import
A/Iowa/81/2018	EPI1361293	iowa_state_hygienic_laboratory	centers_for_disease_control_and_prevention
A/Brisbane/20/2013-egg	EPI566226	queensland_health_scientific_services	who_collaborating_centre_for_reference_and_research_on_influenza
A/Thailand/CU-B938/2009	EPI213975	?	other_database_import
A/HongKong/4981/2017	EPI1153769	government_virus_unit	crick_worldwide_influenza_centre
A/Ghana/FS-09-1345/2009	EPI278380	university_of_ghana	national_institute_for_medical_research
A/Oregon/8/2016	EPI741966	oregon_public_health_laboratory	centers_for_disease_control_and_prevention
A/Gyeongnam/1819/2009	EPI254661	?	other_database_import
A/NorthCarolina/4/2014	EPI541862	mission_hospital_microbiology_lab	centers_for_disease_control_and_prevention
A/Colorado/5/2020	EPI1697608	colorado_department_of_health_lab	centers_for_disease_control_and_prevention
A/Canberra/78/2020	EPI1722201	canberra_hospital	who_collaborating_centre_for_reference_and_research_on_influenza
A/Newcastle/115/2014	EPI551398	john_hunter_hospital	who_collaborating_centre_for_reference_and_research_on_influenza
A/Lao/2457/2018	EPI1488521	national_center_for_laboratory_and_epidemiology	centers_for_disease_control_and_prevention
A/Shiga/30/2011	EPI334716	shiga_prefectural_institute_of_public_health	national_institute_for_medical_research
A/Florida/2/2020	EPI1669309	florida_department_of_health_jacksonville	centers_for_disease_control_and_prevention
A/Oman/7488/2017	EPI1161098	central_public_health_laboratory,_ministry_of_health	crick_worldwide_influenza_centre
A/AthensGR/33/2013	EPI416762	hellenic_pasteur_institute	hellenic_pasteur_institute
A/England/691/2019	EPI1732787	microbiology_services_colindale,_public_health_england	microbiology_services_colindale,_public_health_england
A/Minnesota/53/2015	EPI693466	minnesota_department_of_health	centers_for_disease_control_and_prevention
A/Texas/33/2020	EPI1714317	san_antonio_metropolitan_health	centers_for_disease_control_and_prevention
A/Quebec/15/2014	EPI507479	?	other_database_import
A/Bangladesh/3363/2017	EPI1056530	institute_of_epidemiology_disease_control_and_research_(iedcr)_&_bangladesh_national_influenza_centre_(nic)	centers_for_disease_control_a
A/Michigan/23/2016	EPI725539	michigan_department_of_community_health	centers_for_disease_control_and_prevention
A/Netherlands/10582/2018	EPI1228386	national_institute_for_public_health_and_the_environment_(rivm)	national_institute_for_public_health_and_the_environment_(rivm)
A/Madagascar/7519/2010	EPI301926	institut_pasteur_de_madagascar	national_institute_for_medical_research
A/Oman/5446/2015	EPI733840	central_public_health_laboratory,_ministry_of_health	crick_worldwide_influenza_centre
A/Lao/6/2016	EPI1024993	national_center_for_laboratory_and_epidemiology	centers_for_disease_control_and_prevention
A/FuZhou/SWL177/2011	EPI585871	?	other_database_import
A/Brisbane/1030/2017	EPI1082769	institute_of_medical_and_veterinary_science_(imvs)	who_collaborating_centre_for_reference_and_research_on_influenza
A/England/72100741/2017	EPI1112188	microbiology_services_colindale,_public_health_england	microbiology_services_colindale,_public_health_england
A/Paris/20/2020	EPI1679481	institut_pasteur	institut_pasteur
A/Louisiana/6/2016	EPI731901	louisiana_department_of_health_and_hospitals	centers_for_disease_control_and_prevention
A/Sydney/DD3-08/2010	EPI320971	?	other_database_import
A/PuertoMontt/53671/2019	EPI1655986	instituto_de_salud_publica_de_chile	instituto_de_salud_publica_de_chile
A/Ireland/12263/2011	EPI319611	national_virus_reference_laboratory	national_institute_for_medical_research
A/Alsace/157/2020	EPI1695684	institut_pasteur	institut_pasteur
A/Kazakhstan/72/2016	EPI768091	csee	centers_for_disease_control_and_prevention
A/California/179/2019	EPI1617975	california_department_of_health_services	centers_for_disease_control_and_prevention
A/NorthernIreland/94480404/2009	EPI403718	?	other_database_import
A/Iceland/36/2018	EPI1262197	landspitali___university_hospital_	crick_worldwide_influenza_centre
A/Lao/1532/2017	EPI1093982	national_center_for_laboratory_and_epidemiology	centers_for_disease_control_and_prevention
A/California/115/2016	EPI827853	california_department_of_health_services	centers_for_disease_control_and_prevention
A/Pennsylvania/125/2018	EPI1271267	pennsylvania_department_of_health	centers_for_disease_control_and_prevention
A/Singapore/ON584/2009	EPI213715	?	other_database_import
A/Sweden/73/2020	EPI1738681	public_health_agency_of_sweden	public_health_agency_of_sweden
A/Kazakhstan/256/2019	EPI1689283	national_reference_laboratory	crick_worldwide_influenza_centre
A/England/663/2016	EPI879125	microbiology_services_colindale,_public_health_england	microbiology_services_colindale,_public_health_england
A/Georgia/194/2018	EPI1195059	national_center_for_disease_control_and_public_health,_georgia	national_center_for_disease_control_and_public_health,_georgia
A/Shanghai-Putuo/SWL1939/2015-egg	EPI697198	who_chinese_national_influenza_center	who_chinese_national_influenza_center
A/Kanagawa/160/2019	EPI1640027	kanagawa_prefectural_institute_of_public_health	national_institute_of_infectious_diseases_(niid)
A/Khmelnitsky/15/2020	EPI1696319	institute_of_epidemiology_and_infectious_diseases_ams_of_ukraine	cnr_virus_des_infections_respiratoires___france_sud
A/Texas/314/2017	EPI1137010	dallas_county_health_and_human_services	centers_for_disease_control_and_prevention
A/Alberta/13/2020	EPI1694783	provincial_laboratory_for_public_health,_alberta_public_laboratories	b.c._centre_for_disease_control
A/Singapore/DMS26/2009	EPI634334	?	other_database_import
A/Osaka-C/10/2017	EPI1102146	osaka_city_institute_of_public_health_and_environmental_sciences	national_institute_of_infectious_diseases_(niid)
A/Gansu-Qilihe/SWL53/2009	EPI256210	?	who_chinese_national_influenza_center
A/Norway/1960/2013	EPI466596	who_national_influenza_centre	national_institute_for_medical_research
A/Georgia/17/2019	EPI1433254	georgia_public_health_laboratory	centers_for_disease_control_and_prevention
A/Lao/38/2019	EPI1497039	national_center_for_laboratory_and_epidemiology	centers_for_disease_control_and_prevention
A/Kyrgyzstan/131/2018	EPI1393983	national_virology_laboratory,_center_microbiological_investigations	crick_worldwide_influenza_centre
A/Oklahoma/17/2019	EPI1420570	oklahoma_state_department_of_health	centers_for_disease_control_and_prevention
A/Quebec/QC146631/2009	EPI324870	?	other_database_import
A/StPetersburg/RII-864S/2020	EPI1667063	research_institute_of_influenza,_ministry_of_healthcare_of_the_russian_federation	who_national_influenza_centre_russian_federation
A/Wisconsin/54/2020	EPI1725492	wisconsin_state_laboratory_of_hygiene	centers_for_disease_control_and_prevention
A/Bretagne/1593/2017	EPI1133783	?	institut_pasteur
A/Tver/CRIE/06/2017	EPI1260239	?	central_research_institute_of_epidemiology
A/Guatemala/322/2018	EPI1312542	laboratorio_nacional_de_salud_guatemala	centers_for_disease_control_and_prevention
A/Linkoping/10/2018	EPI1233356	?	public_health_agency_of_sweden
A/NewYork/5161/2009	EPI247641	?	other_database_import
A/WestBengal/4/2009	EPI580132	?	other_database_import
A/Astana/818/2009	EPI235344	?	other_database_import
A/Centre/122/2018	EPI1208164	?	institut_pasteur
A/StPetersburg/RII96/2009-egg	EPI288182	?	other_database_import
A/Myanmar/19M172/2019	EPI1542374	national_health_laboratory	national_institute_of_infectious_diseases_(niid)
A/Iquique/60487/2019	EPI1568389	instituto_de_salud_publica_de_chile	instituto_de_salud_publica_de_chile
A/Chile/64/2010	EPI326053	?	other_database_import
A/CzechRepublic/190/2013	EPI645388	?	other_database_import
A/StPetersburg/RII-366S/2019	EPI1352705	?	who_national_influenza_centre_russian_federation
A/Utah/26/2016	EPI757928	utah_department_of_health	centers_for_disease_control_and_prevention
A/Yunnan-Gucheng/SWL1938/2018	EPI1351401	who_chinese_national_influenza_center	who_chinese_national_influenza_center
A/Switzerland/15818956/2015	EPI733862	hopital_cantonal_universitaire_de_geneves	crick_worldwide_influenza_centre
A/Hubei-Wuchang/SWL1418/2009	EPI256134	?	who_chinese_national_influenza_center
A/England/94080379/2009	EPI276321	microbiology_services_colindale,_public_health_england	microbiology_services_colindale,_public_health_england
A/Iowa/5/2016	EPI757880	iowa_state_hygienic_laboratory	centers_for_disease_control_and_prevention
A/Boston/DOA53/2011	EPI420726	?	other_database_import
A/Oman/3192/2017	EPI1082186	central_public_health_laboratory,_ministry_of_health	crick_worldwide_influenza_centre
A/Sydney/23/2010	EPI331699	clinical_virology_unit,_cdim	who_collaborating_centre_for_reference_and_research_on_influenza
A/AtticaGRC/987/2018	EPI1215576	hellenic_pasteur_institute	hellenic_pasteur_institute
A/England/153/2019	EPI1491285	microbiology_services_colindale,_public_health_england	microbiology_services_colindale,_public_health_england
A/Japan/1419/2013	EPI422610	u.s._air_force_school_of_aerospace_medicine	centers_for_disease_control_and_prevention
A/Nepal/2458/2015	EPI713035	national_public_health_laboratory	national_institute_of_infectious_diseases_(niid)
A/Texas/10889/2020	EPI1707082	u.s._air_force_school_of_aerospace_medicine_	u.s._air_force_school_of_aerospace_medicine
A/Singapore/DMS1213/2011	EPI634269	?	other_database_import
A/Qatar/10-VI-18-0043130/2018	EPI1315941	supreme_health_council	crick_worldwide_influenza_centre
A/Argentina/75/2018	EPI1266653	instituto_nacional_de_enfermedades_infecciosas	centers_for_disease_control_and_prevention
A/Peru/3316/2016	EPI829983	us_namru_6	centers_for_disease_control_and_prevention
A/Georgia/4/2015	EPI697705	national_centre_for_disease_control_and_public_health	crick_worldwide_influenza_centre
A/Chile/23/2010	EPI324641	?	other_database_import
A/Wisconsin/629-D00485/2009	EPI247890	?	other_database_import
A/Sydney/55/2016	EPI813297	westmead_hospital	who_collaborating_centre_for_reference_and_research_on_influenza
A/SuratThani/606/2016	EPI1590481	thai_national_influenza_center	thai_national_influenza_center
A/Ontario/278/2018	EPI1384486	public_health_ontario	b.c._centre_for_disease_control
A/Pennsylvania/48/2018	EPI1195893	pennsylvania_department_of_health	centers_for_disease_control_and_prevention
A/Pakistan/1064/2019	EPI1437939	national_institute_of_health	centers_for_disease_control_and_prevention
A/Managua/16701/2009	EPI247609	?	other_database_import
A/Patra/5373/2011	EPI342412	hellenic_pasteur_institute	hellenic_pasteur_institute
A/Singapore/TLL01/2009	EPI186226	?	other_database_import
A/CampoGrande/589557-IAL/2019	EPI1597679	instituto_adolfo_lutz	centers_for_disease_control_and_prevention
A/Indiana/21/2016-egg	EPI758643	indiana_state_department_of_health_laboratories	centers_for_disease_control_and_prevention
A/Ankara/WRAIR1440T/2009	EPI282705	?	other_database_import
A/Thuringen/125/2019	EPI1665440	robert_koch_institute_nationales_referenzzentrum_für_influenza	robert_koch_institute_nationales_referenzzentrum_f?r_influenza
A/Kursk/CRIE-305/2016	EPI827053	?	central_research_institute_for_epidemiology
A/Vologda/CRIE-121/2016	EPI825504	?	central_research_institute_for_epidemiology
A/Ancona/11/2009	EPI240636	?	other_database_import
A/RheinlandPfalz/3/2020	EPI1673609	robert_koch_institute_nationales_referenzzentrum_für_influenza	robert_koch_institute_nationales_referenzzentrum_f?r_influenza
A/India/Pun151399/2015	EPI743676	?	other_database_import
A/Lisbon/niGG22_17-18/2018	EPI1262225	instituto_nacional_de_saude_(insa)	crick_worldwide_influenza_centre
A/Beijing/SWL18/2009	EPI253518	?	who_chinese_national_influenza_center
A/England/1048/2009	EPI336225	microbiology_services_colindale,_public_health_england	other_database_import
A/Texas/44/2019	EPI1383085	texas_department_of_state_health_services_laboratory_services	centers_for_disease_control_and_prevention
A/Mali/38/2016	EPI815788	nic_lab_cvd_mali	centers_for_disease_control_and_prevention
A/England/700/2018	EPI1356008	microbiology_services_colindale,_public_health_england	microbiology_services_colindale,_public_health_england
A/Kazakhstan/97/2015	EPI691322	csee	centers_for_disease_control_and_prevention
A/Hawaii/1/2018	EPI1175582	state_of_hawaii_department_of_health	centers_for_disease_control_and_prevention
A/Michigan/33/2016	EPI742324	university_of_michigan_sph_epid	centers_for_disease_control_and_prevention
A/Irkutsk/8/2016	EPI815325	russian_academy_of_medical_sciences	centers_for_disease_control_and_prevention
A/Oman/1930/2014	EPI551978	central_public_health_laboratory,_ministry_of_health	national_institute_for_medical_research
A/JammuKashmir/22/2010	EPI580145	?	other_database_import
A/Quebec/QC153282/2009	EPI324886	?	other_database_import
A/Hangzhou/H1413S/2018	EPI1589466	the_first_affiliated_hospital,_college_of_medicine,_zhejiang_university	first_affiliated_hospital_medical_school_of_zhejiang_university
A/Moscow/238/2019	EPI1673060	nic_russia,_ivanovsky_research_institute_of_virology	n.f._gamaleya_research_center_for_epidemiology_and_microbiology
A/Vologda/CRIE/244/2020	EPI1739733	center_of_hygiene_and_epidemiology_in_vologda_oblast	central_research_institute_of_epidemiology
A/Picardie/430/2016	EPI733436	?	institut_pasteur
A/Yucatan/51/2012	EPI590995	centro_de_investigaciones_regionales_dr._hideyo_noguchi	universidad_autonoma_de_yucatan
A/Sweden/21/2016	EPI753092	?	swedish_institute_for_infectious_disease_control
A/Arkansas/3488/2013	EPI501639	?	other_database_import
A/Moscow/19/2016	EPI816910	ivanovsky_research_institute_of_virology_rams	crick_worldwide_influenza_centre
A/Lao/2648/2018	EPI1433948	national_center_for_laboratory_and_epidemiology	centers_for_disease_control_and_prevention
A/NordPasDeCalais/1041/2019	EPI1388652	?	institut_pasteur
A/Guangdong-Zhenjiang/SWL1246/2019-egg	EPI1504342	who_chinese_national_influenza_center	who_chinese_national_influenza_center
A/Norway/975/2012	EPI405821	who_national_influenza_centre	national_institute_for_medical_research
A/Brisbane/46/2011	EPI331426	queensland_health_scientific_services	who_collaborating_centre_for_reference_and_research_on_influenza
A/Oslo/INS110/2009	EPI259423	?	other_database_import
A/Bangladesh/3832/2012	EPI457459	institute_of_epidemiology_disease_control_and_research_(iedcr)_&_bangladesh_national_influenza_centre_(nic)	centers_for_disease_control_and_prev
A/Guatemala/62/2019	EPI1487984	laboratorio_nacional_de_salud_guatemala	centers_for_disease_control_and_prevention
A/Michigan/416/2018	EPI1343824	michigan_department_of_community_health	centers_for_disease_control_and_prevention
A/Valparaiso/17275/2011-egg	EPI335840	instituto_de_salud_publica_de_chile_	centers_for_disease_control_and_prevention
A/NewYork/5221/2009	EPI247673	?	other_database_import
A/Nevada/8/2014	EPI517033	nevada_state_health_laboratory	centers_for_disease_control_and_prevention
A/Kyiv/210/2019	EPI1497526	institute_of_epidemiology_and_infectious_diseases_ams_of_ukraine	centers_for_disease_control_and_prevention
A/CzechRepublic/91/2016	EPI778206	?	other_database_import
A/Kalmar/1/2018	EPI1310017	?	public_health_agency_of_sweden
A/California/VRDL68/2009	EPI237286	?	other_database_import
A/Indiana/17/2009	EPI194160	?	centers_for_disease_control_and_prevention
A/Hawaii/36/2016	EPI771820	state_of_hawaii_department_of_health	centers_for_disease_control_and_prevention
A/NewYork/10/2018	EPI1195916	new_york_state_department_of_health	centers_for_disease_control_and_prevention
A/Maryland/98/2017	EPI1162216	maryland_department_of_health_and_mental_hygiene	centers_for_disease_control_and_prevention
A/Madagascar/5254/2019	EPI1705140	institut_pasteur_de_madagascar	centers_for_disease_control_and_prevention
A/Fujian/SWL10/2009	EPI216684	?	who_chinese_national_influenza_center
A/Ontario/RV0119/2020	EPI1736639	ontario_agency_for_health_protection_and_promotion_(oahpp)	public_health_agency_of_canada_(phac)
A/Samara/RII105/2013	EPI551191	?	who_national_influenza_centre_russian_federation
A/Texas/98/2016	EPI772251	texas_department_of_state_health_services_laboratory_services	centers_for_disease_control_and_prevention
A/Odense/INS307/2009	EPI281855	?	other_database_import
A/Dakar/15/2017	EPI1188265	institut_pasteur_de_dakar__	crick_worldwide_influenza_centre
A/Ryazan/CRIE-52/2016	EPI824732	?	central_research_institute_for_epidemiology
A/India/2019/2012-egg	EPI422607	all_india_institute_of_medical_sciences	centers_for_disease_control_and_prevention
A/Malaysia/282/2009	EPI269905	institut_penyelidikan_perubatan	who_collaborating_centre_for_reference_and_research_on_influenza
A/Kenya/149/2011	EPI356391	?	other_database_import
A/England/55341145/2015	EPI875186	microbiology_services_colindale,_public_health_england	microbiology_services_colindale,_public_health_england
A/Lao/2706/2018	EPI1488379	national_center_for_laboratory_and_epidemiology	centers_for_disease_control_and_prevention
A/NewYork/14/2010	EPI320112	new_york_city_department_of_health	centers_for_disease_control_and_prevention
A/Pennsylvania/105/2018	EPI1452237	children's_hospital_of_pittsburgh_upmc	centers_for_disease_control_and_prevention
A/Maine/38/2018	EPI1345254	maine_health_and_environmental_testing_laboratory	centers_for_disease_control_and_prevention
A/Thailand/CU-MV65/2010	EPI328934	?	other_database_import
A/Nicaragua/AGA2-61/2011	EPI619607	?	other_database_import
A/ArtaGR/681/2018	EPI1241460	hellenic_pasteur_institute	crick_worldwide_influenza_centre
A/India/8557/2012	EPI386016	national_institute_of_virology	centers_for_disease_control_and_prevention
A/Philippines/850/2011	EPI349258	research_institute_of_tropical_medicine	who_collaborating_centre_for_reference_and_research_on_influenza
A/Stockholm/106/2009	EPI230189	?	swedish_institute_for_infectious_disease_control
A/Iran/1337/2015	EPI687780	tehran_university_of_medical_sciences	crick_worldwide_influenza_centre
A/UttarPradesh/91/2013	EPI580647	?	other_database_import
A/Pennsylvania/312/2018	EPI1477387	children's_hospital_of_pittsburgh_upmc	centers_for_disease_control_and_prevention
A/Bangalore/4985-07/2010	EPI615390	?	other_database_import
A/Pennsylvania/7/2019	EPI1361648	pennsylvania_department_of_health	centers_for_disease_control_and_prevention
A/Boston/DOA39/2011	EPI420662	?	other_database_import
A/CostaRica/7594/2019	EPI1589300	laboratorio_nacional_de_influenza	centers_for_disease_control_and_prevention
A/MadhyaPradesh/24/2010	EPI580147	?	other_database_import
A/Singapore/KK87/2010	EPI385070	?	other_database_import
A/NorthDakota/34/2018	EPI1320146	north_dakota_department_of_health	centers_for_disease_control_and_prevention
A/Tunisia/197/2011	EPI306372	?	other_database_import
A/Moscow/159/2015	EPI696182	d.i._ivanovsky_research_institute_of_virology_moph_of__rf,moscow	who_national_influenza_centre_russian_federation
A/Newfoundland/RV0201/2020	EPI1736675	dr._leonard_a._miller_centre_for_health_services	public_health_agency_of_canada_(phac)
A/Niigata-C/35/2016	EPI764264	niigata_city_institute_of_public_health_and_environment	national_institute_of_infectious_diseases_(niid)
A/Antsirabe/2780/2018	EPI1277062	institut_pasteur_de_madagascar	crick_worldwide_influenza_centre
A/Qinghai-Gonghe/SWL31/2017	EPI1136245	who_chinese_national_influenza_center	who_chinese_national_influenza_center
A/Darwin/29/2010	EPI279015	influenza_surveillance_centre_for_disease_control	who_collaborating_centre_for_reference_and_research_on_influenza
A/Ankara/1206/2017	EPI1222934	refik_saydam_national_public_health_agency	crick_worldwide_influenza_centre
A/Berlin/6/2019	EPI1360790	?	robert_koch_institute_nationales_referenzzentrum_f?r_influenza
A/Oman/4852/2018	EPI1334069	central_public_health_laboratory,_ministry_of_health	crick_worldwide_influenza_centre
A/Honduras/2180/2018	EPI1255455	laboratorio_nacional_de_virologia	centers_for_disease_control_and_prevention
A/California/54/2020	EPI1734849	california_department_of_health_services	centers_for_disease_control_and_prevention
A/Rennes/1119/2014	EPI534086	institut_pasteur	institut_pasteur
A/England/940/2009	EPI276554	microbiology_services_colindale,_public_health_england	microbiology_services_colindale,_public_health_england
A/Munich/INS247/2009	EPI271427	?	other_database_import
A/Wisconsin/629-D00503/2009	EPI249236	?	other_database_import
A/Texas/11284/2020	EPI1710081	u.s._air_force_school_of_aerospace_medicine_	u.s._air_force_school_of_aerospace_medicine
A/HongKong/3079/2018	EPI1353584	hong_kong_department_of_health	hong_kong_department_of_health
A/India/4180/2013	EPI459753	national_institute_of_virology	centers_for_disease_control_and_prevention
A/Congo/123/2017	EPI1085245	inrb_service_de_virologie	centers_for_disease_control_and_prevention
A/Anhui-Guichi/SWL1989/2019	EPI1648682	who_chinese_national_influenza_center	who_chinese_national_influenza_center
A/Switzerland/7628314/2012	EPI417148	hopital_cantonal_universitaire_de_geneves	national_institute_for_medical_research
A/Belize/1814/2018	EPI1350906	caribbean_epidemiology_center	centers_for_disease_control_and_prevention
A/SaudiArabia/458398/2018	EPI1437477	ministry_of_health_riyadh	crick_worldwide_influenza_centre
A/Argentina/60/2019	EPI1490611	instituto_nacional_de_enfermedades_infecciosas	centers_for_disease_control_and_prevention
A/Nicaragua/1339/2019	EPI1628326	laboratorio_de_virologia,_direccion_de_microbiologia	centers_for_disease_control_and_prevention
A/Honduras/2586/2018	EPI1345077	laboratorio_nacional_de_virologia	centers_for_disease_control_and_prevention
A/Jiangsu-Gaoyou/SWL11002/2018-egg	EPI1339345	who_chinese_national_influenza_center	who_chinese_national_influenza_center
A/Louisiana/3597/2013	EPI516145	?	other_database_import
A/Ghana/FS-1974/2010	EPI278364	university_of_ghana	national_institute_for_medical_research
A/Texas/10535/2019	EPI1699500	u.s._air_force_school_of_aerospace_medicine_	u.s._air_force_school_of_aerospace_medicine
A/England/2/2015	EPI574429	health_protection_agency	national_institute_for_medical_research
A/Florida/54/2016	EPI790572	florida_department_of_health_tampa	other_database_import
A/Arizona/19/2009	EPI243695	arizona_department_of_health_services	centers_for_disease_control_and_prevention
A/SaoPaulo/1227579-IAL/2019	EPI1528484	instituto_adolfo_lutz	instituto_adolfo_lutz
A/NorthDakota/22/2016	EPI731981	north_dakota_department_of_health	centers_for_disease_control_and_prevention
A/Estonia/118411/2018	EPI1354691	health_protection_inspectorate	crick_worldwide_influenza_centre
A/Jordan/11796/2015	EPI672550	laboratory_directorate	crick_worldwide_influenza_centre
A/Shenzhen/1604/2009	EPI348094	?	other_database_import
A/Jamaica/211/2018	EPI1282320	university_of_the_west_indies	centers_for_disease_control_and_prevention
A/Victoria/1005/2019	EPI1484082	institute_of_medical_and_veterinary_science_(imvs)	who_collaborating_centre_for_reference_and_research_on_influenza
A/Van/1/2015	EPI758946	?	other_database_import
A/Dayton/INS3_676/2012	EPI529945	?	other_database_import
A/Wisconsin/629-D00179/2009	EPI214146	?	other_database_import
A/Indore/2683/2013	EPI493728	?	other_database_import
A/Ohio/2/2018	EPI1164438	ohio_department_of_health_laboratories	centers_for_disease_control_and_prevention
A/England/995/2009	EPI276360	microbiology_services_colindale,_public_health_england	microbiology_services_colindale,_public_health_england
A/Finland/661/2009	EPI292233	?	other_database_import
A/Sibiu/178761/2015	EPI621849	cantacuzino_institute	crick_worldwide_influenza_centre
A/Bethesda/NIH106-D14/2009	EPI317089	?	other_database_import
A/Yamagata/204/2016	EPI869817	yamagata_prefectural_institute_of_public_health	national_institute_of_infectious_diseases_(niid)
A/Finland/7/2010	EPI336852	?	other_database_import
A/Japan/10157/2019	EPI1660105	u.s._air_force_school_of_aerospace_medicine_	u.s._air_force_school_of_aerospace_medicine
A/Pennsylvania/53/2016	EPI814603	upmc_clb_dept_of_microbiology	centers_for_disease_control_and_prevention
A/Tennessee/21/2009	EPI280332	vanderbilt_university	centers_for_disease_control_and_prevention
A/Alaska/7/2013	EPI484956	alaska_state_virology_lab	centers_for_disease_control_and_prevention
A/RostovOnDon/3196/2017	EPI1140299	?	state_research_center_of_virology_and_biotechnology_(vector)
A/Alabama/3/2014	EPI517058	adph_bureau_of_clinical_laboratories	centers_for_disease_control_and_prevention
A/PrinceEdwardIsland/RV2155/2019	EPI1485373	queen_elizabeth_hospital_department_of_laboratory_medicine	public_health_agency_of_canada_(phac)
A/DominicanRepublic/149/2019	EPI1490559	laboratorio_nacional_de_salud_publica_dr._defillo	centers_for_disease_control_and_prevention
A/SaoPaulo/1348050-IAL/2019	EPI1652669	instituto_adolfo_lutz	centers_for_disease_control_and_prevention
A/Chita/709/2014	EPI538905	state_research_center_of_virology_and_biotechnology_vector	state_research_center_of_virology_and_biotechnology_vector
A/Kanagawa/IC1833/2019	EPI1443469	national_institute_of_infectious_diseases_(niid)	national_institute_of_infectious_diseases_(niid)
A/Haryana/76/2012	EPI580636	?	other_database_import
A/Tochigi/14127/2014	EPI522321	tochigi_prefectural_institute_of_public_health_and_environmental_science	national_institute_of_infectious_diseases_(niid)
A/NorthCarolina/6/2020	EPI1703070	north_carolina_state_laboratory_of_public_health	centers_for_disease_control_and_prevention
A/Shizuoka/50/2016	EPI1082211	shizuoka_institute_of_environment_and_hygiene	national_institute_of_infectious_diseases_(niid)
A/Delaware/11496/2020	EPI1729121	u.s._air_force_school_of_aerospace_medicine_	u.s._air_force_school_of_aerospace_medicine
A/Lisbon/31/2015	EPI687788	instituto_nacional_de_saude	crick_worldwide_influenza_centre
A/Singapore/ON2064/2009	EPI380324	?	other_database_import
A/Perth/2/2019	EPI1359739	pathwest_qe_ii_medical_centre	who_collaborating_centre_for_reference_and_research_on_influenza
A/Guangxi-Qinnan/SWL1108/2010	EPI257812	?	who_chinese_national_influenza_center
A/Bretagne/1910/2016	EPI748303	?	institut_pasteur
A/Macedonia/169/2020	EPI1689313	institute_of_public_health_(macedonia)	crick_worldwide_influenza_centre
A/Singapore/DMS136/2010	EPI634309	?	other_database_import
A/Shenzhen/2019-14200/2018	EPI1380982	who_chinese_national_influenza_center	who_chinese_national_influenza_center
A/Uruguay/214/2016	EPI840876	departamento_de_laboratorio_de_salud_publica	centers_for_disease_control_and_prevention
A/Bogota/466N/2009	EPI190847	?	other_database_import
A/Singapore/MOH0163/2017	EPI1023078	ministry_of_health,_singapore	ministry_of_health,_singapore
A/RhodeIsland/2/2011	EPI310109	rhode_island_department_of_health	centers_for_disease_control_and_prevention
A/Mexico/2467/2018	EPI1329663	laboratorio_de_virus_respiratorio	centers_for_disease_control_and_prevention
A/Uruguay/233/2019	EPI1584053	departamento_de_laboratorio_de_salud_pública_(dlsp)	national_influenza_center,_ministry_of_health
A/Idaho/9/2018	EPI1211341	state_of_idaho_bureau_of_laboratories	centers_for_disease_control_and_prevention
A/Sachsen-Anhalt/138/2009	EPI253871	landesamt_fuer_verbraucherschutz_sachsen_anhalt	robert_koch_institute
A/Wisconsin/395/2019	EPI1437638	wisconsin_state_laboratory_of_hygiene	centers_for_disease_control_and_prevention
A/Kanagawa/IC1873/2019	EPI1443485	national_institute_of_infectious_diseases_(niid)	national_institute_of_infectious_diseases_(niid)
A/Moscow/236/2019	EPI1673029	nic_russia,_ivanovsky_research_institute_of_virology	n.f._gamaleya_research_center_for_epidemiology_and_microbiology
A/Netherlands/10051/2019	EPI1365183	national_institute_for_public_health_and_the_environment_(rivm)	national_institute_for_public_health_and_the_environment_(rivm)
A/Delaware/11497/2020	EPI1729128	u.s._air_force_school_of_aerospace_medicine_	u.s._air_force_school_of_aerospace_medicine
A/SouthCarolina/11/2013	EPI508455	south_carolina_department_of_health	centers_for_disease_control_and_prevention
A/Massachusetts/18/2016	EPI791784	massachusetts_department_of_public_health	centers_for_disease_control_and_prevention
A/Connecticut/10/2016	EPI741782	connecticut_department._of_public_health	centers_for_disease_control_and_prevention
A/Canberra/337/2019	EPI1589565	canberra_hospital	who_collaborating_centre_for_reference_and_research_on_influenza
A/Stockholm/31/2015	EPI585290	?	swedish_institute_for_infectious_disease_control
A/Norway/2674/2015	EPI678540	who_national_influenza_centre	crick_worldwide_influenza_centre
A/Minnesota/62/2019	EPI1642702	minnesota_department_of_health	centers_for_disease_control_and_prevention
A/Honduras/2761/2018	EPI1350659	laboratorio_nacional_de_virologia	centers_for_disease_control_and_prevention
A/Moscow/38/2020	EPI1721990	nic_russia,_ivanovsky_research_institute_of_virology	n.f._gamaleya_research_center_for_epidemiology_and_microbiology
A/Washington/310/2019	EPI1559096	marshfield_clinic_research_foundation	centers_for_disease_control_and_prevention
A/Henan/SWL14/2009	EPI253406	?	who_chinese_national_influenza_center
A/StPetersburg/RII-387S/2019	EPI1653422	research_institute_of_influenza,_ministry_of_healthcare_of_the_russian_federation	who_national_influenza_centre_russian_federation
A/Lyon/51/2020	EPI1691627	cnr_virus_des_infections_respiratoires___france_sud	cnr_virus_des_infections_respiratoires___france_sud
A/Saitama/195/2019	EPI1640377	saitama_institute_of_public_health	national_institute_of_infectious_diseases_(niid)
A/Oman/654/2015	EPI672512	central_public_health_laboratory,_ministry_of_health	crick_worldwide_influenza_centre
A/Brazil/4914/2016	EPI825373	instituto_adolfo_lutz	centers_for_disease_control_and_prevention
A/NorthCarolina/37/2009	EPI227759	north_carolina_state_laboratory_of_public_health	centers_for_disease_control_and_prevention
A/Missouri/36/2018	EPI1250769	new_york_state_department_of_health	centers_for_disease_control_and_prevention
A/Mexico/24028/2009	EPI464052	?	other_database_import
A/BadenWurttemberg/1/2016	EPI700127	robert_koch_institute	robert_koch_institute
A/Argentina/8989/2009	EPI355927	?	other_database_import
A/Virginia/10/2016	EPI726285	university_of_virginia,_medical_labs/microbiology	centers_for_disease_control_and_prevention
A/NorthCarolina/20/2012	EPI387947	north_carolina_state_laboratory_of_public_health	centers_for_disease_control_and_prevention
A/Kanagawa/ZC1823/2019	EPI1413548	national_institute_of_infectious_diseases_(niid)	national_institute_of_infectious_diseases_(niid)
A/Lao/F3602/2018	EPI1485009	national_center_for_laboratory_and_epidemiology	national_institute_of_infectious_diseases_(niid)
A/Mexico/INCMNSZ-BMQ813/2019	EPI1657414	hospital_general_manuel_gea_gonzalez	instituto_nacional_de_ciencias_medicas_y_nutricion
A/Guangdong/SWL32/2009	EPI256442	?	who_chinese_national_influenza_center
A/Montana/7/2009	EPI185402	?	centers_for_disease_control_and_prevention
A/Managua/135603/2009	EPI282199	?	other_database_import
A/BosniaHerzegovina/10490/2019	EPI1582944	public_health_institute_of_the_republic_of_srpska_	crick_worldwide_influenza_centre
A/PortTalbot/479/2020	EPI1704381	public_health_wales_microbiology_cardiff	public_health_wales_microbiology_cardiff
A/Yap/2033/2009	EPI215643	yap_state_hospital	who_collaborating_centre_for_reference_and_research_on_influenza
A/Reunion/1698-3-M1E/2009	EPI395486	?	other_database_import
A/Lao/F1361/2018	EPI1342398	national_center_for_laboratory_and_epidemiology	national_institute_of_infectious_diseases_(niid)
A/StPetersburg/RII-4047S/2019	EPI1490873	research_institute_of_influenza,_ministry_of_healthcare_of_the_russian_federation	who_national_influenza_centre_russian_federatio
A/Bolivia/883/2018	EPI1311034	cenetrop	centers_for_disease_control_and_prevention
A/Astrakhan/CRIE-9/2014	EPI542162	central_research_institute_for_epidemiology	central_research_institute_for_epidemiology
A/Pennsylvania/17/2016	EPI783700	pennsylvania_department_of_health	other_database_import
A/NewYork/3418/2009	EPI187749	?	other_database_import
A/Ontario/260/2018	EPI1384472	public_health_ontario	b.c._centre_for_disease_control
A/Afghanistan/N09833/2009	EPI255193	?	other_database_import
A/Singapore/INFGP-16-0842/2016	EPI788644	ministry_of_health,_singapore	ministry_of_health,_singapore
A/California/25/2013	EPI489358	california_department_of_health_services	centers_for_disease_control_and_prevention
A/Sc/22/2009	EPI230262	?	health_protection_agency
A/CoteDIvoire/475/2016	EPI791218	pasteur_institut_of_côte_d'ivoire	crick_worldwide_influenza_centre
A/Alagoas/174/2016	EPI1031718	laboratório_central_de_saúde_pública_de_alagoas,_lacen_al	instituto_oswaldo_cruz_fiocruz___laboratory_of_respiratory_viruses_and_measles_(lvrs)
A/Egypt/1412/2016	EPI824327	ministry_of_health_and_population	crick_worldwide_influenza_centre
A/NewYork/3002/2009	EPI182761	?	other_database_import
A/Ontario/27/2020	EPI1694920	public_health_ontario	b.c._centre_for_disease_control
A/Guangdong-Maonan/SWL1187/2017	EPI1030153	who_chinese_national_influenza_center	who_chinese_national_influenza_center
A/Darwin/136/2020	EPI1734634	influenza_surveillance_centre_for_disease_control	who_collaborating_centre_for_reference_and_research_on_influenza
A/Zhejiang-Xiacheng/SWL167/2010	EPI257752	?	who_chinese_national_influenza_center
A/Norway/421/2012	EPI379977	aalesund_sjukehus	national_institute_for_medical_research
A/Colorado/3/2020	EPI1697227	colorado_department_of_health_lab	centers_for_disease_control_and_prevention
A/Florida/52/2018	EPI1227937	florida_department_of_health_tampa	centers_for_disease_control_and_prevention
A/Norway/2010/2009	EPI213127	?	other_database_import
A/Norway/3293/2013	EPI503742	who_national_influenza_centre	norwegian_institute_of_public_health
A/SouthCarolina/NHRC361211/2012	EPI499831	?	other_database_import
A/Netherlands/466/2014	EPI556980	erasmus_university_of_rotterdam	national_institute_for_medical_research
A/Helsinki/543/2013	EPI473084	?	other_database_import
A/Canberra/1014/2017	EPI1244206	institute_of_medical_and_veterinary_science_(imvs)	who_collaborating_centre_for_reference_and_research_on_influenza
A/Wisconsin/491/2019	EPI1560957	marshfield_clinic_research_foundation	centers_for_disease_control_and_prevention
A/Texas/JMS408/2009	EPI253034	?	other_database_import
A/Brunei/16/2011	EPI331561	qasya_diagnostic_services_sdn_bhd	who_collaborating_centre_for_reference_and_research_on_influenza
A/Tochigi/515/2009	EPI240614	tochigi_prefectural_institute_of_public_health_and_environmental_science	national_institute_of_infectious_diseases_(niid)
A/Amazonas/156053-IEC/2019	EPI1373460	evandro_chagas_institute	evandro_chagas_institute
A/Lyon/128/2019	EPI1437334	cnr_influenza_france_sud	crick_worldwide_influenza_centre
A/Qom/5027/2011	EPI443136	?	other_database_import
A/Tasmania/67/2013	EPI526742	royal_hobart_hospital	who_collaborating_centre_for_reference_and_research_on_influenza
A/Kanagawa/AC1808/2018	EPI1342294	national_institute_of_infectious_diseases_(niid)	national_institute_of_infectious_diseases_(niid)
A/TEST/Singapore/617/2019	EPI1568802	centers_for_disease_control_and_prevention	wildlife_reserves_singapore
A/ElSalvador/627/2019	EPI1642526	contiguo_a_hospital_rosales	centers_for_disease_control_and_prevention
A/Managua/265201/2009	EPI282519	?	other_database_import
A/Baleares/35/2016	EPI697691	servicio_de_microbiología_hospital_universitario_son_espases	crick_worldwide_influenza_centre
A/Singapore/TT0791/2019	EPI1632547	ministry_of_health,_singapore	ministry_of_health,_singapore
A/Vietnam/82/2019	EPI1608716	national_institute_of_hygiene_and_epidemiology	centers_for_disease_control_and_prevention
A/Singapore/INFMOH-16-0062/2016	EPI788937	ministry_of_health,_singapore	ministry_of_health,_singapore
A/Townsville/1000/2016	EPI793151	institute_of_medical_and_veterinary_science_(imvs)	who_collaborating_centre_for_reference_and_research_on_influenza
A/MexicoCity/11/2009	EPI217570	?	other_database_import
A/Guangdong/1202/2009	EPI385954	?	other_database_import
A/NorthCarolina/19/2018	EPI1206943	north_carolina_state_laboratory_of_public_health	centers_for_disease_control_and_prevention
A/California/17/2017	EPI924705	california_department_of_health_services	centers_for_disease_control_and_prevention
A/Guatemala/209/2018	EPI1312614	laboratorio_nacional_de_salud_guatemala	centers_for_disease_control_and_prevention
A/Darwin/772/2019	EPI1647500	influenza_surveillance_centre_for_disease_control	who_collaborating_centre_for_reference_and_research_on_influenza
A/Ethiopia/186/2012	EPI386036	ethiopian_health_and_nutrition_research_institute_(ehnri)	centers_for_disease_control_and_prevention
A/Salalah/5832/2019	EPI1646767	central_public_health_laboratory,_ministry_of_health	crick_worldwide_influenza_centre
A/Iquique/60356/2019	EPI1568336	instituto_de_salud_publica_de_chile	instituto_de_salud_publica_de_chile
A/NewYork/WC-LVD-14-006/2014	EPI546325	?	other_database_import
A/Alberta/212/2018	EPI1384378	provincial_laboratory_for_public_health,_alberta_public_laboratories	b.c._centre_for_disease_control
A/Bari/449/2018	EPI1444591	uoc_policlinico_di_bari_dimo	university_of_bari
A/Bretagne/2349/2016	EPI824613	?	institut_pasteur
A/KyrgyzstanOsh/2/2019	EPI1478319	national_virology_laboratory,_center_microbiological_investigations	crick_worldwide_influenza_centre
A/Sachsen/151/2019	EPI1665430	robert_koch_institute_nationales_referenzzentrum_für_influenza	robert_koch_institute_nationales_referenzzentrum_f?r_influenza
A/Turkey/TR-05/2016	EPI749021	refik_saydam_national_public_health_agency	crick_worldwide_influenza_centre
A/Netherlands/602/2009	EPI177866	?	other_database_import
A/Stockholm/10/2015	EPI566395	?	swedish_institute_for_infectious_disease_control
A/Seoul/1870/2009	EPI254673	?	other_database_import
A/Missouri/1/2014	EPI508759	missouri_department._of_health_&_senior_services	centers_for_disease_control_and_prevention
A/Yucatan/InDRE2004/2018	EPI1282943	indre_secretaria_de_salud	instituto_de_diagnostico_y_referencia_epidemiologicos
A/Kenya/137/2018	EPI1344865	cdc_kenya	centers_for_disease_control_and_prevention
A/Nigeria/3345/2018	EPI1313560	national_influenza_reference_laboratory	centers_for_disease_control_and_prevention
A/Shenzhen/10/2009	EPI348137	?	other_database_import
A/Mexico/2022/2017	EPI1047228	laboratorio_de_virus_respiratorio	centers_for_disease_control_and_prevention
A/Khmelnitsky/89/2016	EPI706920	institute_of_epidemiology_and_infectious_diseases_ams_of_ukraine	crick_worldwide_influenza_centre
A/Minnesota/44/2017	EPI1137256	minnesota_department_of_health	centers_for_disease_control_and_prevention
A/Salekhard/CRIE/402/2019	EPI1494602	center_of_hygiene_and_epidemiology_in_yamalo_nenets_autonomous_okrug	central_research_institute_of_epidemiology
A/Kentucky/26/2017-egg	EPI1105931	kentucky_division_of_laboratory_services	centers_for_disease_control_and_prevention
A/Brisbane/181/2015	EPI704084	queensland_health_scientific_services	who_collaborating_centre_for_reference_and_research_on_influenza
A/Bahia/773/2012	EPI588290	oswaldo_cruz_institute___fiocruz___laboratory_of_respiratory_viruses_and_measles_(lvrs)	oswaldo_cruz_institute___fiocruz___laboratory_of_respiratory_viruse
A/BritishColumbia/33/2013	EPI487225	?	other_database_import
A/Valladolid/240/2017	EPI1223096	universidad_de_valladolid	crick_worldwide_influenza_centre
A/Iowa/46/2019	EPI1609868	iowa_state_hygienic_laboratory	centers_for_disease_control_and_prevention
A/Tetoun/1865/2019	EPI1506980	institut_national_d'hygi&egrave;ne	crick_worldwide_influenza_centre
A/Brazil/1901/2018	EPI1310721	instituto_adolfo_lutz	centers_for_disease_control_and_prevention
A/Delaware/9/2016	EPI741750	delaware_public_health_lab	centers_for_disease_control_and_prevention
A/Singapore/MOH0185/2019	EPI1646520	ministry_of_health,_singapore	ministry_of_health,_singapore
A/SouthAfrica/R3001/2015-egg	EPI645951	sandringham,_national_institute_for_communicable_d	crick_worldwide_influenza_centre
A/Picardie/642/2016	EPI745581	?	institut_pasteur
A/Pennsylvania/919/2019	EPI1559460	children's_hospital_of_pittsburgh_upmc	centers_for_disease_control_and_prevention
A/Malaysia/RP4658/2019	EPI1739948	institut_penyelidikan_perubatan	who_collaborating_centre_for_reference_and_research_on_influenza
A/Bangladesh/126/2018	EPI1314191	institute_of_epidemiology_disease_control_and_research_(iedcr)_&_bangladesh_national_influenza_centre_(nic)	centers_for_disease_control_an
A/Montana/4/2013	EPI489355	montana_laboratory_services_bureau	centers_for_disease_control_and_prevention
A/England/94600039/2009	EPI246336	microbiology_services_colindale,_public_health_england	microbiology_services_colindale,_public_health_england
A/Spain/11651/2020	EPI1730268	u.s._air_force_school_of_aerospace_medicine_	u.s._air_force_school_of_aerospace_medicine
A/Alaska/8/2016	EPI741878	alaska_state_virology_lab	centers_for_disease_control_and_prevention
A/Peru/2918/2018	EPI1266994	us_namru_6	centers_for_disease_control_and_prevention
A/Tanzania/347/2018	EPI1267149	national_influenza_lab	centers_for_disease_control_and_prevention
A/Texas/37/2012	EPI375517	corpus_christi_nueces_county_public_health	centers_for_disease_control_and_prevention
A/Kanagawa/ZC1912/2019	EPI1639999	national_institute_of_infectious_diseases_(niid)	national_institute_of_infectious_diseases_(niid)
A/Nayarit/InDRE19/2017	EPI1215814	indre_secretaria_de_salud	instituto_de_diagnostico_y_referencia_epidemiologicos
A/Picardie/1595/2017	EPI1133791	?	institut_pasteur
A/Okinawa/283/2009	EPI230103	?	national_institute_of_infectious_diseases_(niid)
A/England/94120625/2009	EPI276333	microbiology_services_colindale,_public_health_england	microbiology_services_colindale,_public_health_england
A/Tasmania/1/2016	EPI765120	royal_hobart_hospital	who_collaborating_centre_for_reference_and_research_on_influenza
A/Prague/WRAIR4146N/2011	EPI333336	?	other_database_import
A/Luxembourg/16017581/2016	EPI832025	laboratoire_national_de_santé	laboratoire_national_de_sante
A/Victoria/28/2020	EPI1716532	royal_chidrens_hospital	who_collaborating_centre_for_reference_and_research_on_influenza
A/Finland/12/2010	EPI336847	?	other_database_import
A/Ankara/4/2011	EPI408216	?	other_database_import
A/Lao/2208/2018	EPI1488243	national_center_for_laboratory_and_epidemiology	centers_for_disease_control_and_prevention
A/Shaanxi-Shangzhou/SWL1200/2019-egg	EPI1504261	who_chinese_national_influenza_center	who_chinese_national_influenza_center
A/England/654/2018	EPI1358266	microbiology_services_colindale,_public_health_england	microbiology_services_colindale,_public_health_england
A/Sendai/TU620/2009	EPI297194	?	other_database_import
A/Christchurch/2/2009	EPI178514	canterbury_health_services	who_collaborating_centre_for_reference_and_research_on_influenza
A/Pavia/30/2011	EPI320780	?	other_database_import
A/Kazakhstan/8135/2019	EPI1495624	national_reference_laboratory	centers_for_disease_control_and_prevention
A/Mexico/2715/2019	EPI1663667	laboratorio_de_virus_respiratorio	centers_for_disease_control_and_prevention
A/Wisconsin/514/2019	EPI1562766	marshfield_clinic_research_foundation	centers_for_disease_control_and_prevention
A/Malmo/7/2010	EPI316310	?	swedish_institute_for_infectious_disease_control
A/Haryana/78/2012	EPI580638	?	other_database_import
A/NewJersey/NHRC403730/2013	EPI499841	?	other_database_import
A/Singapore/INFGP-16-1008/2016	EPI788785	ministry_of_health,_singapore	ministry_of_health,_singapore
A/England/94800066/2009	EPI276518	microbiology_services_colindale,_public_health_england	microbiology_services_colindale,_public_health_england
A/Guatemala/87/2019	EPI1557924	laboratorio_nacional_de_salud_guatemala	centers_for_disease_control_and_prevention
A/Oregon/6/2012	EPI372545	oregon_public_health_laboratory	centers_for_disease_control_and_prevention
A/Oregon/13/2019	EPI1420507	oregon_public_health_laboratory	centers_for_disease_control_and_prevention
A/California/WR1323P/2009	EPI277753	?	other_database_import
A/Oman/7849/2017	EPI1145218	central_public_health_laboratory,_ministry_of_health	crick_worldwide_influenza_centre
A/Netherlands/2871/2016	EPI770533	national_institute_for_public_health_and_the_environment_(rivm)	national_institute_for_public_health_and_the_environment_(rivm)
A/BadenWurttemberg/161/2018	EPI1393305	robert_koch_institute_nationales_referenzzentrum_für_influenza	crick_worldwide_influenza_centre
A/ElSalvador/365/2015	EPI629209	contiguo_a_hospital_rosales	centers_for_disease_control_and_prevention
A/Niger/5425/2017	EPI1180428	centre_de_recherche_medicale_et_sanitaire_(cermes)	centers_for_disease_control_and_prevention
A/Wisconsin/629-D01308/2009	EPI214458	?	other_database_import
A/Boston/YGA_00087/2013	EPI521087	?	other_database_import
A/Slovenia/158/2011	EPI309681	laboratory_for_virology,_national_institute_of_public_health	national_institute_for_medical_research
A/Bulgaria/99/2016	EPI773193	national_centre_of_infectious_and_	crick_worldwide_influenza_centre
A/SaoPaulo/70311/2009	EPI335488	?	other_database_import
A/Ontario/304434/2009	EPI252386	?	other_database_import
A/Bangladesh/3030/2018	EPI1333445	institute_of_epidemiology_disease_control_and_research_(iedcr)_&_bangladesh_national_influenza_centre_(nic)	centers_for_disease_control_a
A/LaReunion/2140/2019	EPI1653727	cnr_virus_des_infections_respiratoires___france_sud	cnr_virus_des_infections_respiratoires___france_sud
A/HongKong/735/2016	EPI1608405	hong_kong_department_of_health	hong_kong_department_of_health
A/Niger/3461/2016	EPI859017	centre_de_recherche_medicale_et_sanitaire_(cermes)	crick_worldwide_influenza_centre
A/Armenia/481/2018	EPI1315101	centre_for_diseases_control_and_prevention	crick_worldwide_influenza_centre
A/Jiangsu-Hailing/SWL11340/2013-egg	EPI498603	who_chinese_national_influenza_center	who_chinese_national_influenza_center
A/California/16/2017	EPI1008924	california_department_of_health_services	other_database_import
A/California/114/2016	EPI827845	california_department_of_health_services	centers_for_disease_control_and_prevention
A/Brazil/489/2016	EPI830325	oswaldo_cruz_institute___fiocruz___laboratory_of_respiratory_viruses_and_measles_(lvrs)	centers_for_disease_control_and_prevention
A/Parana/28/2019	EPI1420228	laboratório_central_do_estado_do_paraná___lacen/pr	instituto_oswaldo_cruz_fiocruz___laboratory_of_respiratory_viruses_and_measles_(lvrs)
A/Sweden/87/2019	EPI1441142	?	public_health_agency_of_sweden
A/Shenzhen/13/2009	EPI348021	?	other_database_import
A/Sydney/1237/2019	EPI1647530	institute_of_medical_and_veterinary_science_(imvs)	who_collaborating_centre_for_reference_and_research_on_influenza
A/Washington/8/2017	EPI918700	marshfield_clinic_research_foundation	centers_for_disease_control_and_prevention
A/Crete/1038/2011	EPI342556	hellenic_pasteur_institute	hellenic_pasteur_institute
A/StPetersburg/RII109/2011-egg	EPI320828	?	other_database_import
A/Bangladesh/4032/2017	EPI1047044	institute_of_epidemiology_disease_control_and_research_(iedcr)_&_bangladesh_national_influenza_centre_(nic)	centers_for_disease_control_a
A/Acores/HAH480803/2012	EPI417108	instituto_nacional_de_saude	national_institute_for_medical_research
A/Santiago/56387/2019	EPI1568463	instituto_de_salud_publica_de_chile	instituto_de_salud_publica_de_chile
A/Manitoba/RV3804/2018	EPI1325343	national_microbiology_laboratory,_health_canada	centers_for_disease_control_and_prevention
A/SanDiego/INS199/2009	EPI270862	?	other_database_import
A/SouthKorea/10861/2019	EPI1706873	u.s._air_force_school_of_aerospace_medicine_	u.s._air_force_school_of_aerospace_medicine
A/Cambodia/c0612408/2018	EPI1283139	institute_pasteur_du_cambodia	who_collaborating_centre_for_reference_and_research_on_influenza
A/Bangladesh/8027/2014	EPI531917	institute_of_epidemiology_disease_control_and_research_(iedcr)_&_bangladesh_national_influenza_centre_(nic)	centers_for_disease_control_and_prev
A/PuertoMontt/43843/2018	EPI1279045	instituto_de_salud_publica_de_chile_	instituto_de_salud_publica_de_chile
A/Alagoas/103/2016	EPI1031711	laboratório_central_de_saúde_pública_de_alagoas,_lacen_al	instituto_oswaldo_cruz_fiocruz___laboratory_of_respiratory_viruses_and_measles_(lvrs)
A/Scotland/93860051/2009	EPI336490	?	other_database_import
A/Texas/300/2017	EPI1118171	texas_department_of_state_health_services_laboratory_services	centers_for_disease_control_and_prevention
A/Zhejiang-Nanhu/SWL11028/2015	EPI697138	who_chinese_national_influenza_center	who_chinese_national_influenza_center
A/Newport/5104/2019	EPI1343667	public_health_wales_microbiology_cardiff	public_health_wales_microbiology_cardiff
A/Jordan/30021/2013	EPI466559	laboratory_directorate	national_institute_for_medical_research
A/Lebanon/99/2020	EPI1723917	rafic_hariri_university_hospital_4th_floor_dna/research_lab	centers_for_disease_control_and_prevention
A/California/125/2015	EPI700639	california_department_of_health_services	centers_for_disease_control_and_prevention
A/England/74520902/2017	EPI1112808	microbiology_services_colindale,_public_health_england	microbiology_services_colindale,_public_health_england
A/England/389/2016	EPI877365	microbiology_services_colindale,_public_health_england	microbiology_services_colindale,_public_health_england
A/NewYork/4735/2009	EPI218175	?	other_database_import
A/Ontario/RV2733/2017	EPI1140272	ontario_agency_for_health_protection_and_promotion_(oahpp)	public_health_agency_of_canada_(phac)
A/Netherlands/10004/2020	EPI1658836	national_institute_for_public_health_and_the_environment_(rivm)	national_institute_for_public_health_and_the_environment_(rivm)
A/Ontario/517/2019	EPI1694900	public_health_ontario	b.c._centre_for_disease_control
A/Ghana/FS-10-3638/2010	EPI287000	university_of_ghana	national_institute_for_medical_research
A/Bangladesh/3339/2017	EPI1056514	institute_of_epidemiology_disease_control_and_research_(iedcr)_&_bangladesh_national_influenza_centre_(nic)	centers_for_disease_control_a
A/Kansas/21/2016	EPI786970	kansas_department_of_health_and_environment	other_database_import
A/NovaScotia/RV1572/2009	EPI303990	?	other_database_import
A/Baranocihi/1485/2019	EPI1506726	laboratory_of_influenza_and_ili_	crick_worldwide_influenza_centre
A/Darwin/639/2019	EPI1584520	influenza_surveillance_centre_for_disease_control	who_collaborating_centre_for_reference_and_research_on_influenza
A/Bangladesh/1190512009/2019	EPI1545895	icddr,b_international_centre_for_diarrhoeal_disease_research,_bangladesh	centers_for_disease_control_and_prevention
A/Pavia/1/2013	EPI426015	istituto_superiore_di_sanità	national_institute_for_medical_research
A/Singapore/ON1896/2009	EPI380180	?	other_database_import
A/Tunisia/4198/2016	EPI983132	national_influenza_centre_tunis,_unit_virology,_microbiology_laboratory,_charles_nicolle's_hospital	crick_worldwide_influenza_centre
A/ElSalvador/670/2018	EPI1320423	contiguo_a_hospital_rosales	centers_for_disease_control_and_prevention
A/Sapporo/569/2009	EPI233012	?	national_institute_of_infectious_diseases_(niid)
A/Sagamihara/41/2017	EPI1085171	sagamihara_city_laboratory_of_public_health	national_institute_of_infectious_diseases_(niid)
A/HongKong/2299/2018	EPI1324784	hong_kong_department_of_health	hong_kong_department_of_health
A/Malacky/145/2019	EPI1575077	national_public_health_institute_of_slovakia	crick_worldwide_influenza_centre
A/England/73020505/2017	EPI1112300	microbiology_services_colindale,_public_health_england	microbiology_services_colindale,_public_health_england
A/Georgia/24/2019	EPI1437686	georgia_public_health_laboratory	centers_for_disease_control_and_prevention
A/Wisconsin/629-D00997/2009	EPI214370	?	other_database_import
A/Sc/90/2009	EPI276345	microbiology_services_colindale,_public_health_england	microbiology_services_colindale,_public_health_england
A/PapuaNewGuinea/4/2018	EPI1388555	papua_new_guinea_institute_of_medical_research	who_collaborating_centre_for_reference_and_research_on_influenza
A/Ghana/FS-16-0237/2016	EPI770121	university_of_ghana	crick_worldwide_influenza_centre
A/Milan/181/2011	EPI316805	?	other_database_import
A/Kaliningrad/1146/2018	EPI1222340	?	state_research_center_of_virology_and_biotechnology_(vector)
A/Bratislava/76/2019	EPI1575013	national_public_health_institute_of_slovakia	crick_worldwide_influenza_centre
A/Chile/2239/2009	EPI287921	?	other_database_import
A/Tallinn/INS373/2010	EPI277501	?	other_database_import
A/Singapore/DMS111/2010	EPI634222	?	other_database_import
A/Egypt/N00281/2010	EPI281669	?	other_database_import
A/Austria/1030262/2017	EPI1201122	university_of_vienna	crick_worldwide_influenza_centre
A/AthensGR/112/2013	EPI420349	hellenic_pasteur_institute	hellenic_pasteur_institute
A/Newcastle/3/2018	EPI1242907	john_hunter_hospital	who_collaborating_centre_for_reference_and_research_on_influenza
A/NewMexico/7/2011	EPI320095	new_mexico_department_of_health	centers_for_disease_control_and_prevention
A/Tianjin-Binhaixin/SWL395/2018	EPI1353185	who_chinese_national_influenza_center	who_chinese_national_influenza_center
A/PaysDeLoire/2930/2019	EPI1679449	institut_pasteur	institut_pasteur
A/Bangladesh/904004/2018	EPI1332946	institute_of_epidemiology_disease_control_and_research_(iedcr)_&_bangladesh_national_influenza_centre_(nic)	centers_for_disease_control
A/Singapore/DMS24/2009	EPI634332	?	other_database_import
A/Alaska/20/2017	EPI1039627	alaska_state_virology_lab	centers_for_disease_control_and_prevention
A/Australia/65/2009	EPI245127	?	other_database_import
A/StPetersburg/31/2016	EPI711128	?	state_research_center_of_virology_and_biotechnology_vector
A/Guangdong-Zhongshan/SWL1710/2018-egg	EPI1339795	who_chinese_national_influenza_center	who_chinese_national_influenza_center
A/Virginia/7/2020	EPI1723976	virginia_division_of_consolidated_laboratories	centers_for_disease_control_and_prevention
A/Lipetsk/2/2020	EPI1739765	center_of_hygiene_and_epidemiology_in_lipetsk_region	n.f._gamaleya_research_center_for_epidemiology_and_microbiology
A/Iowa/6/2016	EPI757888	iowa_state_hygienic_laboratory	centers_for_disease_control_and_prevention
A/Nairobi/20/2010	EPI446102	ari_unit,_kenya_medical_research_institute_(kemri___nic),_centre_for_virus_research_annex,_p.o_box_54628	kenya_medical_research_institute
A/Kyoto-C/8/2017	EPI1215211	kyoto_city_institute_of_health_and_environmental_sciences	national_institute_of_infectious_diseases_(niid)
A/Kentucky/3584/2013	EPI516132	?	other_database_import
A/Athens/INS344/2009	EPI282087	?	other_database_import
A/PuertoRico/43/2012	EPI397629	puerto_rico_department_of_health	centers_for_disease_control_and_prevention
A/Berlin/121/2009	EPI253731	robert_koch_institute	robert_koch_institute
A/Niedersachsen/120/2019	EPI1388860	?	robert_koch_institute_nationales_referenzzentrum_f?r_influenza
A/Sydney/191/2018	EPI1359530	clinical_virology_unit,_cdim	who_collaborating_centre_for_reference_and_research_on_influenza
A/Singapore/DMS676/2009	EPI634380	?	other_database_import
A/Athens/INS126/2009	EPI258326	?	other_database_import
A/Brisbane/23/2010	EPI279072	queensland_health_scientific_services	who_collaborating_centre_for_reference_and_research_on_influenza
A/NewYork/17/2018	EPI1207155	new_york_city_department_of_health	centers_for_disease_control_and_prevention
A/Italy/11547/2020	EPI1729495	u.s._air_force_school_of_aerospace_medicine_	u.s._air_force_school_of_aerospace_medicine
A/England/343/2015	EPI772615	health_protection_agency	crick_worldwide_influenza_centre
A/Okayama/38/2019	EPI1721708	okayama_prefectural_institute_for_environmental_science_and_public_health	national_institute_of_infectious_diseases_(niid)
A/Corsica/F3521_13/2013	EPI499879	?	other_database_import
A/HongKong/H090-772-V1/2009	EPI326456	?	other_database_import
A/Israel/381/2019	EPI1734319	central_virology_laboratory_israel_(nic)	crick_worldwide_influenza_centre
A/Japan/3753/2014	EPI532124	?	other_database_import
A/Nagasaki/HA-26/2009	EPI212541	?	other_database_import
A/BritishColumbia/54/2020	EPI1694981	b.c._centre_for_disease_control	b.c._centre_for_disease_control
A/Sur/5609/2019	EPI1655675	central_public_health_laboratory,_ministry_of_health	crick_worldwide_influenza_centre
A/Livadia/295/2013	EPI441074	hellenic_pasteur_institute	hellenic_pasteur_institute
A/StKitts/6358/2019	EPI1739094	caribbean_epidemiology_center	centers_for_disease_control_and_prevention
A/Denmark/288/2020	EPI1675936	statens_serum_institute	statens_serum_institute
A/Kaliningrad/RII-548S/2018	EPI1352684	?	who_national_influenza_centre_russian_federation
A/Quebec/RV6375/2020	EPI1740872	laboratoire_de_santé_publique_du_québec	public_health_agency_of_canada_(phac)
A/Lao/130/2019	EPI1507593	national_center_for_laboratory_and_epidemiology	centers_for_disease_control_and_prevention
A/Singapore/TLL54/2009	EPI213911	?	other_database_import
A/Singapore/TT0598/2017	EPI1022926	ministry_of_health,_singapore	ministry_of_health,_singapore
A/Athens/INS323/2009	EPI283727	?	other_database_import
A/Iasi/187166/2015	EPI670326	cantacuzino_institute	cantacuzino_institute
A/Osaka-C/2/2009	EPI180720	?	other_database_import
A/Pennsylvania/29/2016	EPI791617	pennsylvania_department_of_health	centers_for_disease_control_and_prevention
A/Cambodia/T234/2009	EPI341386	?	other_database_import
A/Nevada/2/2020	EPI1688585	southern_nevada_public_health_lab	centers_for_disease_control_and_prevention
A/Hunan/SWL12/2009	EPI253326	?	who_chinese_national_influenza_center
A/Kanagawa/IC18162/2019	EPI1566674	national_institute_of_infectious_diseases_(niid)	national_institute_of_infectious_diseases_(niid)
A/StPetersburg/RII3747S/2016	EPI836190	?	who_national_influenza_centre_russian_federation
A/Ontario/RV2269/2017	EPI1075153	ontario_agency_for_health_protection_and_promotion_(oahpp)	public_health_agency_of_canada_(phac)
A/Taiwan/399/2017	EPI1057539	center_for_disease_control	national_institute_of_infectious_diseases_(niid)
A/Indiana/36/2016	EPI757976	indiana_state_department_of_health_laboratories	centers_for_disease_control_and_prevention
A/Egypt/1381/2016	EPI824309	ministry_of_health_and_population	crick_worldwide_influenza_centre
A/BadenWurttemberg/448/2009	EPI211781	?	other_database_import
A/Tula/CRIE-140/2016	EPI825518	?	central_research_institute_for_epidemiology
A/England/360/2015	EPI711888	microbiology_services_colindale,_public_health_england	microbiology_services_colindale,_public_health_england
A/Iowa/42/2017	EPI1130331	iowa_state_hygienic_laboratory	centers_for_disease_control_and_prevention
A/England/644/2009	EPI236496	microbiology_services_colindale,_public_health_england	microbiology_services_colindale,_public_health_england
A/Lao/F0682/2019	EPI1589338	national_center_for_laboratory_and_epidemiology	national_institute_of_infectious_diseases_(niid)
A/Nepal/19FL0256/2019	EPI1498237	national_public_health_laboratory	national_institute_of_infectious_diseases_(niid)
A/Kyiv/138/2019	EPI1507450	institute_of_epidemiology_and_infectious_diseases_ams_of_ukraine	centers_for_disease_control_and_prevention
A/Paris/224/2016	EPI718667	institut_pasteur	institut_pasteur
A/Darwin/146/2010	EPI294327	royal_darwin_hospital	who_collaborating_centre_for_reference_and_research_on_influenza
A/NewHampshire/13/2018	EPI1206982	new_hampshire_public_health_laboratories	centers_for_disease_control_and_prevention
A/Virginia/3257/2013	EPI446608	?	other_database_import
A/Tokushima/101/2009	EPI233014	?	national_institute_of_infectious_diseases_(niid)
A/Boston/698/2009	EPI288314	?	other_database_import
A/Luxembourg/19016663/2019	EPI1494164	laboratoire_national_de_santé_	laboratoire_national_de_sant?
A/Alsace/1788/2019	EPI1431234	?	institut_pasteur
A/Quebec/40/2012	EPI487235	?	other_database_import
A/Virginia/11677/2020	EPI1730455	u.s._air_force_school_of_aerospace_medicine_	u.s._air_force_school_of_aerospace_medicine
A/Belgium/S0451/2018	EPI1270545	sciensano_(scientific_institute_of_public_health)	scientific_institute_of_public_health_(wiv_isp)
A/Bangladesh/3007/2019	EPI1496562	institute_of_epidemiology_disease_control_and_research_(iedcr)_&_bangladesh_national_influenza_centre_(nic)	centers_for_disease_control_a
A/Afghanistan/7609/2018	EPI1367920	national_public_health_laboratory	centers_for_disease_control_and_prevention
A/Yunnan-Jinghong/SWL11092/2015	EPI697114	who_chinese_national_influenza_center	who_chinese_national_influenza_center
A/Beijing-Huairou/SWL1660/2017-egg	EPI1030177	who_chinese_national_influenza_center	who_chinese_national_influenza_center
A/StPetersburg/RII-1689S/2018	EPI1279615	?	who_national_influenza_centre_russian_federation
A/Bangladesh/7190413010/2019	EPI1547563	icddr,b_international_centre_for_diarrhoeal_disease_research,_bangladesh	centers_for_disease_control_and_prevention
A/Oklahoma/16/2019	EPI1397061	oklahoma_state_department_of_health	centers_for_disease_control_and_prevention
A/California/44/2020	EPI1723711	california_department_of_health_services	centers_for_disease_control_and_prevention
A/Townsville/64/2010	EPI294411	queensland_health_scientific_services	who_collaborating_centre_for_reference_and_research_on_influenza
A/Jeddah/3663/2010	EPI408178	?	other_database_import
A/Iowa/53/2015	EPI709630	iowa_state_hygienic_laboratory	centers_for_disease_control_and_prevention
A/Kentucky/39/2018	EPI1349379	kentucky_division_of_laboratory_services	centers_for_disease_control_and_prevention
A/Tokyo/EH1609/2017-egg	EPI1081733	national_institute_of_infectious_diseases_(niid)	national_institute_of_infectious_diseases_(niid)
A/PuertoRico/26/2018	EPI1337622	puerto_rico_department_of_health	centers_for_disease_control_and_prevention
A/Israel/483/2019	EPI1670882	central_virology_laboratory_israel_(nic)	crick_worldwide_influenza_centre
A/Hamburg/14/2009	EPI253767	robert_koch_institute	robert_koch_institute
A/Singapore/GP2697/2009	EPI378993	?	other_database_import
A/Tomsk/154/2015	EPI696158	ivanovsky_research_institute_of_virology_rams	who_national_influenza_centre_russian_federation
A/Kenya/182/2011	EPI357499	us_army_medical_research_unit___kenya_(usamru_k),_geis_human_influenza_program	usamru_k
A/Mozambique/IR543/2015	EPI672570	laboratório_de_isolamento_viral	crick_worldwide_influenza_centre
A/Texas/10918/2019	EPI1707288	u.s._air_force_school_of_aerospace_medicine_	u.s._air_force_school_of_aerospace_medicine
A/Maryland/20/2013	EPI501427	maryland_department_of_health_and_mental_hygiene	centers_for_disease_control_and_prevention
A/Kentucky/16/2009	EPI211439	kentucky_division_of_laboratory_services	centers_for_disease_control_and_prevention
A/Nagasaki/HA-10-12/2010	EPI249894	?	other_database_import
A/California/VRDL117/2009	EPI270495	?	other_database_import
A/Jiangxi/SWL8/2009	EPI253414	?	who_chinese_national_influenza_center
A/Jamaica/7825/2018	EPI1207374	university_of_the_west_indies	centers_for_disease_control_and_prevention
A/Norway/2148/2019	EPI1548811	stavanger_universitetssykehus,_avd._for_medisinsk_mikrobiologi	norwegian_institute_of_public_health
A/England/906/2009	EPI276535	microbiology_services_colindale,_public_health_england	microbiology_services_colindale,_public_health_england
A/HongKong/1125/2018	EPI1266557	government_virus_unit	centers_for_disease_control_and_prevention
A/Brazil/4451/2014	EPI543020	instituto_adolfo_lutz	centers_for_disease_control_and_prevention
A/Taiwan/400/2017	EPI1057541	center_for_disease_control	national_institute_of_infectious_diseases_(niid)
A/Yaroslavl/8V/2018	EPI1318095	?	state_research_center_of_virology_and_biotechnology_(vector)
A/Vermont/13/2016	EPI758000	vermont_department_of_health_laboratory	centers_for_disease_control_and_prevention
A/Kanagawa/IC1914/2019	EPI1679849	national_institute_of_infectious_diseases_(niid)	national_institute_of_infectious_diseases_(niid)
A/Skovde/2/2016	EPI841585	?	swedish_institute_for_infectious_disease_control
A/India/VD122268/2012	EPI468808	?	other_database_import
A/Bangkok/INS504/2010	EPI332173	?	other_database_import
A/Mauritius/I-92/2019	EPI1646747	central_health_laboratory	crick_worldwide_influenza_centre
A/Hamamatu-C/1/2019	EPI1484940	hamamatsu_city_health_environment_research_center	national_institute_of_infectious_diseases_(niid)
A/Oklahoma/10320/2019	EPI1667918	u.s._air_force_school_of_aerospace_medicine_	u.s._air_force_school_of_aerospace_medicine
A/Wisconsin/629-D00672/2009	EPI247954	?	other_database_import
A/Xian/17/2009	EPI247108	?	other_database_import
A/Texas/JMS409/2009	EPI253042	?	other_database_import
A/Singapore/GP720/2010	EPI385073	?	other_database_import
A/Japan/10477/2019	EPI1699075	u.s._air_force_school_of_aerospace_medicine_	u.s._air_force_school_of_aerospace_medicine
A/Moscow/RII-512S/2018	EPI1352263	ivanovsky_research_institute_of_virology_rams	who_national_influenza_centre_russian_federation
A/Ontario/RV2738/2017	EPI1163217	ontario_agency_for_health_protection_and_promotion_(oahpp)	centers_for_disease_control_and_prevention
A/England/47/2019	EPI1369860	microbiology_services_colindale,_public_health_england	microbiology_services_colindale,_public_health_england
A/Corsica/F3472_01/2013	EPI499880	?	other_database_import
A/Tianjin-Nankai/SWL317/2019	EPI1353221	who_chinese_national_influenza_center	who_chinese_national_influenza_center
A/Wisconsin/629-D00965/2009	EPI248058	?	other_database_import
A/Scotland/93040049/2009	EPI336570	?	other_database_import
A/Stavropol/RII05/2016	EPI836391	?	who_national_influenza_centre_russian_federation
A/Pennsylvania/1/2018	EPI1161910	pennsylvania_department_of_health	centers_for_disease_control_and_prevention
A/England/632/2016	EPI878907	microbiology_services_colindale,_public_health_england	microbiology_services_colindale,_public_health_england
A/Egypt/N00128/2010	EPI281658	?	other_database_import
A/Montreal/MTL129721/2009	EPI324902	?	other_database_import
A/Brazil/7326/2016	EPI833406	instituto_adolfo_lutz	centers_for_disease_control_and_prevention
A/Zambia/38/2015	EPI756135	university_teaching_hospital	centers_for_disease_control_and_prevention
A/Arizona/65/2017	EPI1124291	arizona_department_of_health_services	centers_for_disease_control_and_prevention
A/Idaho/53/2019	EPI1697656	state_of_idaho_bureau_of_laboratories	centers_for_disease_control_and_prevention
A/Singapore/ON199/2009	EPI380280	?	other_database_import
A/Darwin/52/2018	EPI1335958	influenza_surveillance_centre_for_disease_control	who_collaborating_centre_for_reference_and_research_on_influenza
A/Lao/3065/2016	EPI871087	national_center_for_laboratory_and_epidemiology	centers_for_disease_control_and_prevention
A/EspiritoSanto/1006/2013	EPI588293	oswaldo_cruz_institute___fiocruz___laboratory_of_respiratory_viruses_and_measles_(lvrs)	oswaldo_cruz_institute___fiocruz___labor
A/Arizona/3/2020	EPI1705465	arizona_department_of_health_services	centers_for_disease_control_and_prevention
A/England/314/2009	EPI217283	?	health_protection_agency
A/SouthCarolina/31/2009	EPI217141	south_carolina_department_of_health	centers_for_disease_control_and_prevention
A/Khabarovsk/23/2016	EPI815341	russian_academy_of_medical_sciences	centers_for_disease_control_and_prevention
A/Managua/233903/2009	EPI282271	?	other_database_import
A/NewBrunswick/RV1514/2020	EPI1736839	hôpital_georges_l._dumont	public_health_agency_of_canada_(phac)
A/California/53/2017	EPI980237	california_department_of_health_services	centers_for_disease_control_and_prevention
A/Pennsylvania/76/2018	EPI1246236	pennsylvania_department_of_health	centers_for_disease_control_and_prevention
A/NewYork/3799/2014	EPI532170	?	other_database_import
A/Stockholm/71/2015	EPI710018	swedish_institute_for_infectious_disease_control	swedish_institute_for_infectious_disease_control
A/Shanghai-Luwan/SWL154/2010	EPI257804	?	who_chinese_national_influenza_center
A/Jamaica/1363/2017	EPI1078483	university_of_the_west_indies	centers_for_disease_control_and_prevention
A/England/93040114/2009	EPI336565	?	other_database_import
A/Louisiana/12/2020	EPI1717565	louisiana_department_of_health_and_hospitals	centers_for_disease_control_and_prevention
A/Korea/1/2009	EPI178942	?	other_database_import
A/Paris/1708/2018	EPI1238536	?	institut_pasteur
A/DistrictofColumbia/WRAIR0307/2010	EPI333519	?	other_database_import
A/Perth/1010/2018	EPI1283015	institute_of_medical_and_veterinary_science_(imvs)	who_collaborating_centre_for_reference_and_research_on_influenza
A/Paris/764/2014	EPI533948	institut_pasteur	institut_pasteur
A/SaoPaulo/6-30177/2013	EPI484748	instituto_adolfo_lutz	instituto_adolfo_lutz
A/MexicoCity/WRAIR1691N/2009	EPI308437	?	other_database_import
A/Singapore/ON406/2009	EPI380575	?	other_database_import
A/Sendai/TU436/2009	EPI297126	?	other_database_import
A/HongKong/508/2019	EPI1415349	hong_kong_department_of_health	hong_kong_department_of_health
A/SouthDakota/3493/2013	EPI501644	?	other_database_import
A/Ohio/32/2019	EPI1642718	ohio_department_of_health_laboratories	centers_for_disease_control_and_prevention
A/Taiwan/4501/2011	EPI349532	?	other_database_import
A/Wisconsin/629-D00869/2009	EPI214330	?	other_database_import
A/Mexico/346/2017	EPI980646	laboratorio_de_virus_respiratorio	centers_for_disease_control_and_prevention
A/Delaware/4/2009	EPI179251	?	centers_for_disease_control_and_prevention
A/Goroka/14/2010	EPI271960	papua_new_guinea_institute_of_medical_research	who_collaborating_centre_for_reference_and_research_on_influenza
A/Dongcheng/SWL45/2009	EPI267049	?	other_database_import
A/Norway/3175/2013	EPI503783	?	norwegian_institute_of_public_health
A/California/105/2015-egg	EPI691161	california_department_of_health_services	centers_for_disease_control_and_prevention
A/Mali/33/2016	EPI815780	nic_lab_cvd_mali	centers_for_disease_control_and_prevention
A/Lao/1905/2018	EPI1485268	national_center_for_laboratory_and_epidemiology	centers_for_disease_control_and_prevention
A/Managua/406401/2009	EPI283194	?	other_database_import
A/NewYork/3709/2009	EPI212873	?	other_database_import
A/Latvia/12-013993/2018	EPI1354731	state_agency,_infectology_center_of_latvia	crick_worldwide_influenza_centre
A/Alaska/11/2016	EPI762460	new_york_state_department_of_health	centers_for_disease_control_and_prevention
A/Osaka-C/10/2018	EPI1252884	osaka_city_institute_of_public_health_and_environmental_sciences	national_institute_of_infectious_diseases_(niid)
A/Netherlands/10010/2019	EPI1352507	national_institute_for_public_health_and_the_environment_(rivm)	national_institute_for_public_health_and_the_environment_(rivm)
A/Ankara/1202/2017	EPI1222938	refik_saydam_national_public_health_agency	crick_worldwide_influenza_centre
A/Nepal/3450/2015	EPI693482	national_public_health_laboratory	centers_for_disease_control_and_prevention
A/Tucuman/59232/2012	EPI405843	instituto_nacional_de_enfermedades_infecciosas	national_institute_for_medical_research
A/SouthAfrica/4706/2013	EPI466632	sandringham,_national_institute_for_communicable_d	national_institute_for_medical_research
A/Singapore/ON1114/2009	EPI379735	?	other_database_import
A/Bangkok/INS482/2010	EPI332293	?	other_database_import
A/Lisbon/niEVA244_17-18/2018	EPI1262217	instituto_nacional_de_saude_(insa)	crick_worldwide_influenza_centre
A/Athens/INS273/2009	EPI270910	?	other_database_import
A/Bretagne/73/2018	EPI1170037	?	institut_pasteur
A/Netherlands/10520/2018	EPI1215502	national_institute_for_public_health_and_the_environment_(rivm)	national_institute_for_public_health_and_the_environment_(rivm)
A/Bolivia/2011/2016	EPI862783	cenetrop	centers_for_disease_control_and_prevention
A/Nagasaki/HA-10-14/2010	EPI257038	?	other_database_import
A/ElSalvador/379/2016	EPI828540	contiguo_a_hospital_rosales	centers_for_disease_control_and_prevention
A/SaintLucia/7178/2009	EPI217091	caribbean_epidemiology_center	centers_for_disease_control_and_prevention
A/Bucharest/194859/2016	EPI734308	cantacuzino_institute	cantacuzino_institute
A/Lithuania/3475/2016	EPI773890	lithuanian_aids_center_laboratory	crick_worldwide_influenza_centre
A/HongKong/H090-693-V1/2009	EPI326493	?	other_database_import
A/Quebec/RV1227/2018	EPI1192310	?	public_health_agency_of_canada_(phac)
A/Tokyo/EH1610/2017	EPI1082223	national_institute_of_infectious_diseases_(niid)	national_institute_of_infectious_diseases_(niid)
A/NordrheinWestfalen/2/2013	EPI576335	?	robert_koch_institute
A/Brisbane/69/2010	EPI294195	queensland_health_scientific_services	who_collaborating_centre_for_reference_and_research_on_influenza
A/Texas/143/2018	EPI1357602	texas_department_of_state_health_services_laboratory_services	centers_for_disease_control_and_prevention
A/NewYork/103/2009	EPI227735	?	centers_for_disease_control_and_prevention
A/NewYork/11/2009	EPI177385	?	centers_for_disease_control_and_prevention
A/Macedonia/AA/2014	EPI516975	republic_institute_for_health_protection	national_institute_for_medical_research
A/SaoPaulo/6-9441/2012	EPI408160	?	other_database_import
A/Lao/939/2018	EPI1320510	national_center_for_laboratory_and_epidemiology	centers_for_disease_control_and_prevention
A/NorthernIreland/60160401/2015	EPI712036	microbiology_services_colindale,_public_health_england	microbiology_services_colindale,_public_health_england
A/NorthCarolina/18/2012	EPI376377	north_carolina_state_laboratory_of_public_health	centers_for_disease_control_and_prevention
A/Colorado/22/2015	EPI678970	colorado_department_of_health_lab	centers_for_disease_control_and_prevention
A/Cambodia/d0404380/2019	EPI1584451	institute_pasteur_du_cambodia	who_collaborating_centre_for_reference_and_research_on_influenza
A/Wellington/188/2009-egg	EPI215858	institute_of_environmental_science_and_research	who_collaborating_centre_for_reference_and_research_on_influenza
A/SanDiego/INS57/2009	EPI246956	?	other_database_import
A/England/75/2017	EPI1139171	microbiology_services_colindale,_public_health_england	microbiology_services_colindale,_public_health_england
A/Florida/38/2018	EPI1211586	florida_department_of_health_tampa	centers_for_disease_control_and_prevention
A/CzechRepublic/104/2016	EPI773460	national_institute_of_public_health	crick_worldwide_influenza_centre
A/SouthDakota/8/2020	EPI1705186	south_dakota_public_health_lab	centers_for_disease_control_and_prevention
A/Parana/405/2019	EPI1584329	laboratório_central_do_estado_do_paraná___lacen/pr	instituto_oswaldo_cruz_fiocruz
A/NoviSad/5700/2020	EPI1696353	institute_of_public_health_	cnr_virus_des_infections_respiratoires___france_sud
A/Cameroon/9405/2017	EPI1193126	centre_pasteur_du_cameroun	crick_worldwide_influenza_centre
A/Iceland/3495/2016	EPI824365	landspitali___university_hospital_	crick_worldwide_influenza_centre
A/Norway/2906/2019	EPI1727828	nordlandssykehuset	crick_worldwide_influenza_centre
A/Bangladesh/9015/2017	EPI1046972	institute_of_epidemiology_disease_control_and_research_(iedcr)_&_bangladesh_national_influenza_centre_(nic)	centers_for_disease_control_a
A/NewYork/4823/2009	EPI218271	?	other_database_import
A/Armenia/816/2016	EPI748792	centre_for_diseases_control_and_prevention	crick_worldwide_influenza_centre
A/Serbia/NS-735/2014	EPI532781	institute_of_public_health_	national_institute_for_medical_research
A/Arizona/2/2020	EPI1688839	arizona_department_of_health_services	centers_for_disease_control_and_prevention
A/England/518/2009	EPI223035	?	health_protection_agency
A/Togo/1023/2017	EPI1146784	institute_national_d'hygiene	centers_for_disease_control_and_prevention
A/Washington/251/2019	EPI1558826	marshfield_clinic_research_foundation	centers_for_disease_control_and_prevention
A/Sapporo/45/2014	EPI507774	sapporo_city_institute_of_public_health	national_institute_of_infectious_diseases_(niid)
A/Oman/SQUH-76/2013	EPI622748	?	other_database_import
A/Sonora/InDRE2211/2017	EPI1012495	indre_secretaria_de_salud	instituto_de_diagnostico_y_referencia_epidemiologicos
A/CostaRica/5790/2013	EPI482166	laboratorio_nacional_de_influenza	centers_for_disease_control_and_prevention
A/Dnipropetrovsk/4929/2011	EPI346637	institute_of_epidemiology_and_infectious_diseases_ams_of_ukraine	national_institute_for_medical_research
A/SanDiego/INS198/2009	EPI270854	?	other_database_import
A/England/477/2016	EPI877317	microbiology_services_colindale,_public_health_england	microbiology_services_colindale,_public_health_england
A/Kyiv/312/2016	EPI816938	institute_of_epidemiology_and_infectious_diseases_ams_of_ukraine	crick_worldwide_influenza_centre
A/NewYork/17/2009-egg	EPI180613	?	centers_for_disease_control_and_prevention
A/Alberta/RV2252/2017	EPI1064593	provincial_laboratory_of_public_health_for_southern_alberta	public_health_agency_of_canada_(phac)
A/Texas/100/2018	EPI1452100	baylor_scott_and_white_health	centers_for_disease_control_and_prevention
A/RiodeJaneiro/144/2013	EPI588386	oswaldo_cruz_institute___fiocruz___laboratory_of_respiratory_viruses_and_measles_(lvrs)	oswaldo_cruz_institute___fiocruz___laborat
A/Lao/F2804/2016	EPI864902	ministry_of_health_laos	national_institute_of_infectious_diseases_(niid)
A/Nepal/3382/2015	EPI715988	national_public_health_laboratory	centers_for_disease_control_and_prevention
A/Singapore/GP2156/2019	EPI1646270	ministry_of_health,_singapore	ministry_of_health,_singapore
A/California/5/2019	EPI1361172	california_department_of_health_services	centers_for_disease_control_and_prevention
A/Texas/10549/2019	EPI1699597	u.s._air_force_school_of_aerospace_medicine_	u.s._air_force_school_of_aerospace_medicine
A/NewYork/3611/2009	EPI212769	?	other_database_import
A/Oman/6305/2018	EPI1393499	central_public_health_laboratory,_ministry_of_health	crick_worldwide_influenza_centre
A/Bangladesh/3013/2018	EPI1332898	institute_of_epidemiology_disease_control_and_research_(iedcr)_&_bangladesh_national_influenza_centre_(nic)	centers_for_disease_control_a
A/Hawaii/25/2020	EPI1734793	state_of_hawaii_department_of_health	centers_for_disease_control_and_prevention
A/Indiana/29/2018	EPI1271082	indiana_state_department_of_health_laboratories	centers_for_disease_control_and_prevention
A/Brisbane/409/2011	EPI370263	queensland_health_scientific_services	who_collaborating_centre_for_reference_and_research_on_influenza
A/Stockholm/45/2012	EPI418380	?	swedish_institute_for_infectious_disease_control
A/Gainesville/8/2013	EPI528739	?	other_database_import
A/Singapore/GP4012/2009	EPI379268	?	other_database_import
A/Macedonia/243/2018	EPI1238986	institute_of_public_health_(macedonia)	centers_for_disease_control_and_prevention
A/Sydney/14/2019	EPI1550227	clinical_virology_unit,_cdim	who_collaborating_centre_for_reference_and_research_on_influenza
A/Iowa/53/2015-egg	EPI691093	iowa_state_hygienic_laboratory	centers_for_disease_control_and_prevention
A/Netherlands/462/2019	EPI1377402	erasmus_medical_center	erasmus_medical_center
A/England/821/2009	EPI276442	microbiology_services_colindale,_public_health_england	microbiology_services_colindale,_public_health_england
A/Hawaii/32/2018	EPI1246093	state_of_hawaii_department_of_health	centers_for_disease_control_and_prevention
A/Osaka/96/2019	EPI1627351	osaka_prefectural_institute_of_public_health	national_institute_of_infectious_diseases_(niid)
A/Singapore/INFGP-16-0659/2016	EPI788612	ministry_of_health,_singapore	ministry_of_health,_singapore
A/Portugal/4/2009	EPI500671	hospital_de_curry_cabral	instituto_nacional_de_saude
A/Taiwan/65569/2011	EPI382413	?	other_database_import
A/Hawaii/22/2017	EPI1017760	state_of_hawaii_department_of_health	centers_for_disease_control_and_prevention
A/Brisbane/61/2018	EPI1255768	queensland_health_scientific_services	who_collaborating_centre_for_reference_and_research_on_influenza
A/ChiangRai/419/2017	EPI1186175	who_national_influenza_centre,_national_institute_of_medical_research_(nimr)	centers_for_disease_control_and_prevention
A/Cambodia/d0404370/2019	EPI1594309	institute_pasteur_du_cambodia	who_collaborating_centre_for_reference_and_research_on_influenza
A/Minsk/741/2011	EPI331050	laboratory_of_influenza_and_ili_	national_institute_for_medical_research
A/Guangdong-Chancheng/SWL1263/2017	EPI1030060	who_chinese_national_influenza_center	who_chinese_national_influenza_center
A/Michigan/76/2018	EPI1239122	michigan_department_of_community_health	centers_for_disease_control_and_prevention
A/Idaho/56/2019	EPI1697664	state_of_idaho_bureau_of_laboratories	centers_for_disease_control_and_prevention
A/Burgos/6/2019	EPI1393331	universidad_de_valladolid	crick_worldwide_influenza_centre
A/Hungary/2/2016	EPI733788	central_veterinary_institute_budapest	crick_worldwide_influenza_centre
A/Connecticut/14/2009	EPI216759	rhode_island_department_of_health	centers_for_disease_control_and_prevention
A/StPetersburg/RII-2964S/2019	EPI1691029	research_institute_of_influenza,_ministry_of_healthcare_of_the_russian_federation	who_national_influenza_centre_russian_federatio
A/England/73040632/2017	EPI1112771	microbiology_services_colindale,_public_health_england	microbiology_services_colindale,_public_health_england
A/Pennsylvania/16/2016	EPI759625	pennsylvania_department_of_health	centers_for_disease_control_and_prevention
A/SaoPaulo/6-17634/2011	EPI460131	?	other_database_import
A/England/832/2009	EPI276453	microbiology_services_colindale,_public_health_england	microbiology_services_colindale,_public_health_england
A/Aichi/101/2012	EPI497578	aichi_prefectural_institute_of_public_health	aichi_prefectural_institute_of_public_health
A/California/4/2009	EPI1508492	marshfield_clinic_research_foundation	centers_for_disease_control_and_prevention
A/Ukraine/7291/2016	EPI774860	ministry_of_health_of_ukraine	crick_worldwide_influenza_centre
A/Barry/13/2018	EPI1342684	public_health_wales_microbiology_cardiff	public_health_wales_microbiology_cardiff
A/Oman/21/2013	EPI439465	central_public_health_laboratory,_ministry_of_health	centers_for_disease_control_and_prevention
A/Washington/6/2017	EPI918692	marshfield_clinic_research_foundation	centers_for_disease_control_and_prevention
A/Madrid/SO11395/2013	EPI505311	instituto_de_salud_carlos_iii	national_institute_for_medical_research
A/PuertoRico/1/2012	EPI368690	puerto_rico_department_of_health	centers_for_disease_control_and_prevention
A/Fujian-Gulou/SWL11951/2009-egg	EPI257276	?	who_chinese_national_influenza_center
A/NewJersey/44/2019	EPI1663705	new_jersey_department_of_health_&_senior_services	centers_for_disease_control_and_prevention
A/Slovenia/1719/2019	EPI1483775	laboratory_for_virology,_national_institute_of_public_health	crick_worldwide_influenza_centre
A/Bangladesh/6004/2010	EPI366267	institute_of_epidemiology_disease_control_and_research_(iedcr)_&_bangladesh_national_influenza_centre_(nic)	centers_for_disease_control_and_prev
A/Canberra/337/2019-egg	EPI1647174	canberra_hospital	who_collaborating_centre_for_reference_and_research_on_influenza
A/Florida/35/2019	EPI1437780	florida_department_of_health_jacksonville	centers_for_disease_control_and_prevention
A/AbuDhabi/39/2017	EPI1180052	shaikh_khalifa_medical_city	centers_for_disease_control_and_prevention
A/Luxembourg/15006417/2015	EPI677642	laboratoire_national_de_santé	laboratoire_national_de_sant?
A/Ukraine/28/2014	EPI531261	institute_of_epidemiology_and_infectious_diseases_ams_of_ukraine	national_institute_for_medical_research
A/Pakistan/5/2017	EPI1195550	national_institute_of_health	centers_for_disease_control_and_prevention
A/Nepal/670/2015	EPI610433	national_public_health_laboratory	national_institute_of_infectious_diseases_(niid)
A/Bangkok/266/2018	EPI1359500	who_national_influenza_centre,_national_institute_of_medical_research_(nimr)	who_collaborating_centre_for_reference_and_research_on_influenza
A/Saitama/134/2018	EPI1326952	saitama_institute_of_public_health	national_institute_of_infectious_diseases_(niid)
A/Singapore/GP1035/2010	EPI385109	?	other_database_import
A/HongKong/H090-771-V10/2009	EPI362205	?	other_database_import
A/Darwin/133/2019	EPI1484146	influenza_surveillance_centre_for_disease_control	who_collaborating_centre_for_reference_and_research_on_influenza
A/Oman/SQUH-48/2012	EPI622734	?	other_database_import
A/Bangladesh/5011/2012	EPI418006	institute_of_epidemiology_disease_control_and_research_(iedcr)_&_bangladesh_national_influenza_centre_(nic)	centers_for_disease_control_and_prev
A/Xinjiang-Tianshan/SWL1296/2012	EPI388490	who_chinese_national_influenza_center	who_chinese_national_influenza_center
A/StPetersburg/RII-310S/2019	EPI1667016	research_institute_of_influenza,_ministry_of_healthcare_of_the_russian_federation	who_national_influenza_centre_russian_federation
A/Ontario/320266/2009	EPI252522	?	other_database_import
A/Bayern/88/2019	EPI1388856	?	robert_koch_institute_nationales_referenzzentrum_f?r_influenza
A/Sachsen/129/2009	EPI253847	robert_koch_institute	robert_koch_institute
A/Pennsylvania/99/2018	EPI1452317	children's_hospital_of_pittsburgh_upmc	centers_for_disease_control_and_prevention
A/Lao/F3165/2016	EPI864924	ministry_of_health_laos	national_institute_of_infectious_diseases_(niid)
A/Wisconsin/629-D02473/2009	EPI214842	?	other_database_import
A/Singapore/KK829/2015	EPI724882	ministry_of_health,_singapore	ministry_of_health,_singapore
A/Llangollen/565/2018	EPI1332042	public_health_wales_microbiology_cardiff	public_health_wales_microbiology_cardiff
A/Jamaica/520/2018	EPI1282261	university_of_the_west_indies	centers_for_disease_control_and_prevention
A/Sc/63/2009	EPI276465	microbiology_services_colindale,_public_health_england	microbiology_services_colindale,_public_health_england
A/Lao/F0098/2019	EPI1485031	national_center_for_laboratory_and_epidemiology	national_institute_of_infectious_diseases_(niid)
A/Arizona/8/2019	EPI1373047	arizona_department_of_health_services	centers_for_disease_control_and_prevention
A/Paris/318/2015	EPI575953	institut_pasteur	institut_pasteur
A/Barry/6389/2018	EPI1324892	public_health_wales_microbiology_cardiff	public_health_wales_microbiology_cardiff
A/Odessa/61/2016	EPI732565	institute_of_epidemiology_and_infectious_diseases_ams_of_ukraine	centers_for_disease_control_and_prevention
A/Kanagawa/AC1902/2019	EPI1608301	national_institute_of_infectious_diseases_(niid)	national_institute_of_infectious_diseases_(niid)
A/Texas/11915/2020	EPI1735937	u.s._air_force_school_of_aerospace_medicine_	u.s._air_force_school_of_aerospace_medicine
A/England/689/2018	EPI1358314	microbiology_services_colindale,_public_health_england	microbiology_services_colindale,_public_health_england
A/Saitama/138/2018	EPI1566662	saitama_institute_of_public_health	national_institute_of_infectious_diseases_(niid)
A/California/72/2016	EPI757161	california_department_of_health_services	centers_for_disease_control_and_prevention
A/England/512/2009	EPI230231	?	health_protection_agency
A/Estonia/112776/2018	EPI1271917	health_protection_inspectorate	crick_worldwide_influenza_centre
A/Darwin/117/2018	EPI1336080	influenza_surveillance_centre_for_disease_control	who_collaborating_centre_for_reference_and_research_on_influenza
A/England/5020673/2010	EPI623266	?	other_database_import
A/Macedonia/187/2020	EPI1689321	institute_of_public_health_(macedonia)	crick_worldwide_influenza_centre
A/Israel/516/2018	EPI1356165	central_virology_laboratory_israel_(nic)	crick_worldwide_influenza_centre
A/Minnesota/22/2009	EPI239649	minnesota_department_of_health	centers_for_disease_control_and_prevention
A/Guatemala/86/2016	EPI832993	laboratorio_nacional_de_salud_guatemala	centers_for_disease_control_and_prevention
A/Chile/58/2010	EPI324697	?	other_database_import
A/Singapore/GP2301/2010	EPI385347	?	other_database_import
A/ElSalvador/576/2016	EPI825288	contiguo_a_hospital_rosales	centers_for_disease_control_and_prevention
A/England/41/2017	EPI1054439	microbiology_services_colindale,_public_health_england	crick_worldwide_influenza_centre
A/Netherlands/2143/2009	EPI267680	?	other_database_import
A/SaoPaulo/14891/2012	EPI399703	?	other_database_import
A/Pennsylvania/504/2018	EPI1324099	pennsylvania_department_of_health	centers_for_disease_control_and_prevention
A/Mexico/1357/2015	EPI643338	laboratorio_de_virus_respiratorio	centers_for_disease_control_and_prevention
A/SouthCarolina/13/2012	EPI394873	south_carolina_department_of_health	centers_for_disease_control_and_prevention
A/Bulgaria/892/2017	EPI1222896	national_centre_of_infectious_and_	crick_worldwide_influenza_centre
A/Philippines/29/2017	EPI1179651	research_institute_of_tropical_medicine	who_collaborating_centre_for_reference_and_research_on_influenza
A/Estonia/97867/2016	EPI823530	health_protection_inspectorate	crick_worldwide_influenza_centre
A/Singapore/DMS67/2010	EPI634379	?	other_database_import
A/Wellington/23/2012	EPI394307	institute_of_environmental_science_and_research	who_collaborating_centre_for_reference_and_research_on_influenza
A/Milan/139/2018	EPI1241815	university_of_milan	istituto_superiore_di_sanit?_(iss)
A/California/129/2019	EPI1441767	california_department_of_health_services	centers_for_disease_control_and_prevention
A/Trinidad/1723/2018	EPI1350914	caribbean_epidemiology_center	centers_for_disease_control_and_prevention
A/Massachusetts/3/2016	EPI720806	massachusetts_department_of_public_health	centers_for_disease_control_and_prevention
A/Indiana/30/2019	EPI1448846	indiana_state_department_of_health_laboratories	centers_for_disease_control_and_prevention
A/Mexico/1137/2018	EPI1249198	laboratorio_de_virus_respiratorio	centers_for_disease_control_and_prevention
A/Delaware/26/2017	EPI1017620	delaware_public_health_lab	centers_for_disease_control_and_prevention
A/Estonia/118882/2019	EPI1582840	health_protection_inspectorate	crick_worldwide_influenza_centre
A/Vaslui/139682/2013	EPI460725	cantacuzino_institute	national_institute_for_medical_research
A/ElSalvador/560/2016	EPI828619	contiguo_a_hospital_rosales	centers_for_disease_control_and_prevention
A/Alaska/4/2009	EPI185373	?	centers_for_disease_control_and_prevention
A/CostaRica/6321/2009	EPI216778	laboratorio_nacional_de_influenza	centers_for_disease_control_and_prevention
A/Dnipropetrovsk/448/2010	EPI273894	institute_of_epidemiology_and_infectious_diseases_ams_of_ukraine	centers_for_disease_control_and_prevention
A/Lao/39/2019	EPI1507665	national_center_for_laboratory_and_epidemiology	centers_for_disease_control_and_prevention
A/Honduras/2582/2018	EPI1344647	laboratorio_nacional_de_virologia	centers_for_disease_control_and_prevention
A/California/5/2010	EPI252130	california_department_of_health_services	centers_for_disease_control_and_prevention
A/Taiwan/81727/2019	EPI1388621	centers_for_disease_control,_r.o.c._(taiwan)	centers_for_disease_control,_r.o.c._(taiwan)
A/Macau/606677/2018	EPI1370362	laboratorio_de_saude_publico	who_collaborating_centre_for_reference_and_research_on_influenza
A/Singapore/KK0974/2016	EPI874346	ministry_of_health,_singapore	ministry_of_health,_singapore
A/Parana/1147/2016	EPI1040620	laboratório_central_do_estado_do_paraná___lacen/pr	instituto_oswaldo_cruz_fiocruz___laboratory_of_respiratory_viruses_and_measles_(lvrs)
A/Finland/314/2013	EPI433369	national_institute_for_health_and_welfare	national_institute_for_health_and_welfare
A/Minnesota/6/2012	EPI370421	minnesota_department_of_health	centers_for_disease_control_and_prevention
A/Singapore/GP1164/2009	EPI378739	?	other_database_import
A/Perth/195/2019	EPI1721596	pathwest_qe_ii_medical_centre	who_collaborating_centre_for_reference_and_research_on_influenza
A/StPetersburg/RII720S/2016	EPI696646	who_national_influenza_centre_russian_federation	who_national_influenza_centre_russian_federation
A/Mexico/286/2019	EPI1480107	laboratorio_de_virus_respiratorio	centers_for_disease_control_and_prevention
A/Niigata/14F019/2015	EPI580515	?	niigata_university
A/Darwin/759/2019	EPI1647485	influenza_surveillance_centre_for_disease_control	who_collaborating_centre_for_reference_and_research_on_influenza
A/Athens/INS269/2009	EPI271243	?	other_database_import
A/Singapore/KK12/2011	EPI381311	?	other_database_import
A/Kanagawa/IC1816/2019	EPI1380544	national_institute_of_infectious_diseases_(niid)	national_institute_of_infectious_diseases_(niid)
A/Barbados/2124/2015	EPI759288	caribbean_epidemiology_center	centers_for_disease_control_and_prevention
A/Mexico/2597/2018	EPI1349733	laboratorio_de_virus_respiratorio	centers_for_disease_control_and_prevention
A/Kanagawa/ZC1822/2019	EPI1413544	national_institute_of_infectious_diseases_(niid)	national_institute_of_infectious_diseases_(niid)
A/Texas/154/2019	EPI1563918	baylor_scott_and_white_health	centers_for_disease_control_and_prevention
A/Nebraska/3/2019	EPI1361247	nebraska_public_health_lab	centers_for_disease_control_and_prevention
A/Ecuador/816/2018	EPI1408166	inspi	centers_for_disease_control_and_prevention
A/Brazil/1267/2016	EPI767585	instituto_adolfo_lutz	centers_for_disease_control_and_prevention
A/Texas/20/2016	EPI725531	texas_department_of_state_health_services_laboratory_services	centers_for_disease_control_and_prevention
A/Hangzhou/H1626M/2018	EPI1589504	the_first_affiliated_hospital,_college_of_medicine,_zhejiang_university	first_affiliated_hospital_medical_school_of_zhejiang_university
A/Delaware/13/2009	EPI216787	delaware_public_health_lab	centers_for_disease_control_and_prevention
A/SaoPaulo/10-2931/2016	EPI823437	instituto_adolfo_lutz	instituto_adolfo_lutz
A/Townsville/9/2018	EPI1269297	queensland_health_scientific_services	who_collaborating_centre_for_reference_and_research_on_influenza
A/Taiwan/98706/2009	EPI382300	?	other_database_import
A/Stockholm/20/2011	EPI333131	?	swedish_institute_for_infectious_disease_control
A/JiangsuBeitang/SWL1144/2013	EPI684603	?	other_database_import
A/Sendai/TU431/2009	EPI297123	?	other_database_import
A/Michigan/396/2019	EPI1563949	university_of_michigan_sph_epid	centers_for_disease_control_and_prevention
A/Stockholm/9/2018	EPI1233046	?	public_health_agency_of_sweden
A/Ireland/4555/2018	EPI1351885	ucd_national_virus_reference_laboratory__	ucd_national_virus_reference_laboratory
A/Madagascar/9274/2011	EPI346721	institut_pasteur_de_madagascar	national_institute_for_medical_research
A/Oregon/9/2013	EPI498244	oregon_public_health_laboratory	centers_for_disease_control_and_prevention
A/England/888/2016	EPI877940	microbiology_services_colindale,_public_health_england	microbiology_services_colindale,_public_health_england
A/Punjab/40/2011	EPI580397	?	other_database_import
A/Singapore/ON380/2009	EPI213595	?	other_database_import
A/Trinidad/2589/2019	EPI1545796	caribbean_epidemiology_center	centers_for_disease_control_and_prevention
A/Cheboksary/112/2016	EPI828167	ivanovsky_research_institute_of_virology_rams	centers_for_disease_control_and_prevention
A/Darwin/2/2013	EPI566509	royal_darwin_hospital	who_collaborating_centre_for_reference_and_research_on_influenza
A/Washington/59/2014	EPI567696	washington_state_public_health_laboratory	centers_for_disease_control_and_prevention
A/StPetersburg/RII-433/2018	EPI1279783	?	who_national_influenza_centre_russian_federation
A/Berlin/55/2016	EPI743962	?	robert_koch_institute
A/Ohio/11607/2020	EPI1729939	u.s._air_force_school_of_aerospace_medicine_	u.s._air_force_school_of_aerospace_medicine
A/Mahajanga/1171/2013	EPI466582	institut_pasteur_de_madagascar	national_institute_for_medical_research
A/Paris/2277/2016	EPI760541	?	institut_pasteur
A/Egypt/1504/2016	EPI824359	ministry_of_health_and_population	crick_worldwide_influenza_centre
A/Fiji/15/2018	EPI1388583	national_centre_for_scientific_services_for_virology__and_vector_borne_diseases	who_collaborating_centre_for_reference_and_research_on_influenza
A/Berlin/88/2009	EPI253751	robert_koch_institute	robert_koch_institute
A/Iquique/63465/2019	EPI1574404	instituto_de_salud_publica_de_chile	instituto_de_salud_publica_de_chile
A/ElSalvador/770/2016	EPI870946	contiguo_a_hospital_rosales	centers_for_disease_control_and_prevention
A/Ulsan/53/2015	EPI625596	national_institute_of_health	centers_for_disease_control_and_prevention
A/Para/122686/2013	EPI459945	?	other_database_import
A/California/48/2017	EPI992294	california_department_of_health_services	other_database_import
A/California/19/2018	EPI1181468	california_department_of_health_services	centers_for_disease_control_and_prevention
A/Washington/11315/2020	EPI1710320	u.s._air_force_school_of_aerospace_medicine_	u.s._air_force_school_of_aerospace_medicine
A/Pennsylvania/76/2016	EPI827805	upmc_clb_dept_of_microbiology	centers_for_disease_control_and_prevention
A/California/28/2016	EPI741602	california_department_of_health_services	centers_for_disease_control_and_prevention
A/Ontario/258/2018	EPI1384470	public_health_ontario	b.c._centre_for_disease_control
A/Texas/388/2019	EPI1632380	texas_department_of_state_health_services_laboratory_services	centers_for_disease_control_and_prevention
A/Texas/77/2009	EPI250047	u.s._air_force_school_of_aerospace_medicine	centers_for_disease_control_and_prevention
A/Brisbane/95/2019	EPI1589550	queensland_health_forensic_and_scientific_services_	who_collaborating_centre_for_reference_and_research_on_influenza
A/Bangladesh/1685/2010	EPI295501	institute_of_epidemiology_disease_control_and_research_(iedcr)_&_bangladesh_national_influenza_centre_(nic)	centers_for_disease_control_and_prev
A/Darwin/87/2018	EPI1336035	influenza_surveillance_centre_for_disease_control	who_collaborating_centre_for_reference_and_research_on_influenza
A/California/229/2019	EPI1664110	california_department_of_health_services	centers_for_disease_control_and_prevention
A/Ireland/7427/2019	EPI1415374	ucd_national_virus_reference_laboratory__	ucd_national_virus_reference_laboratory
A/Kordestan/5434/2011	EPI443147	?	other_database_import
A/Colorado/40/2019	EPI1636651	colorado_department_of_health_lab	centers_for_disease_control_and_prevention
A/Tennessee/F1076A/2010	EPI512030	?	other_database_import
A/England/713/2009	EPI276305	microbiology_services_colindale,_public_health_england	microbiology_services_colindale,_public_health_england
A/Lao/3541/2018	EPI1496920	national_center_for_laboratory_and_epidemiology	centers_for_disease_control_and_prevention
A/Lithuania/4551/2016	EPI773892	lithuanian_aids_center_laboratory	crick_worldwide_influenza_centre
A/BurkinaFaso/583/2015	EPI756385	irss	centers_for_disease_control_and_prevention
A/Anantnag/AG_374/2020	EPI1696377	sher_i_kashmir_institute_of_medical_sciences	cnr_virus_des_infections_respiratoires___france_sud
A/Wisconsin/51/2020	EPI1725484	wisconsin_state_laboratory_of_hygiene	centers_for_disease_control_and_prevention
A/Macedonia/1282/2019	EPI1479912	institute_of_public_health_(macedonia)	centers_for_disease_control_and_prevention
A/Manitoba/RV2003-10/2009	EPI303191	?	other_database_import
A/Valencia/10_1011/2020	EPI1691490	fisabio___public_health,_generalitat_valenciana	center_for_public_health_research_(csisp)
A/Martinique/494/2018	EPI1274324	national_influenza_center_french_guiana_and_french_indies	centers_for_disease_control_and_prevention
A/DistrictofColumbia/INS20/2009	EPI245328	?	other_database_import
A/Pavia/73/2011	EPI320801	?	other_database_import
A/Sainshand/3693/2015	EPI734114	national_center_for_communicable_diseases	national_institute_of_infectious_diseases_(niid)
A/Berlin/18/2010	EPI576277	?	robert_koch_institute
A/Quebec/175/2019	EPI1694987	laboratoire_de_santé_publique_du_québec	b.c._centre_for_disease_control
A/Hawaii/10295/2019	EPI1667726	u.s._air_force_school_of_aerospace_medicine_	u.s._air_force_school_of_aerospace_medicine
A/England/61040184/2016	EPI878947	microbiology_services_colindale,_public_health_england	microbiology_services_colindale,_public_health_england
A/Townsville/110/2011	EPI357645	queensland_health_scientific_services	who_collaborating_centre_for_reference_and_research_on_influenza
A/Alberta/126/2018	EPI1384322	provincial_laboratory_for_public_health,_alberta_public_laboratories	b.c._centre_for_disease_control
A/Ontario/RV1003/2019	EPI1378180	ontario_agency_for_health_protection_and_promotion_(oahpp)	public_health_agency_of_canada_(phac)
A/NewHampshire/34/2018	EPI1345200	new_hampshire_public_health_laboratories	centers_for_disease_control_and_prevention
A/Scotland/StAndrews_09V500252/2009	EPI386966	?	other_database_import
A/Sweden/18/2020	EPI1727964	public_health_agency_of_sweden	public_health_agency_of_sweden
A/Brasilandia/589135-IAL/2019	EPI1597639	instituto_adolfo_lutz	centers_for_disease_control_and_prevention
A/Tennessee/54/2018	EPI1323502	tennessee_department_of_health_laboratory_nashville	centers_for_disease_control_and_prevention
A/Bangladesh/3050/2015	EPI629137	institute_of_epidemiology_disease_control_and_research_(iedcr)_&_bangladesh_national_influenza_centre_(nic)	centers_for_disease_control_and_prev
A/NewBrunswick/RV2475/2009	EPI303814	?	other_database_import
A/Gansu-baiyin/SWL5103/2016	EPI713721	who_chinese_national_influenza_center	who_chinese_national_influenza_center
A/Victoria/616/2017	EPI1084462	monash_medical_centre	who_collaborating_centre_for_reference_and_research_on_influenza
A/Roraima/139333-IEC/2016	EPI833207	national_influenza_center	centers_for_disease_control_and_prevention
A/India/Pun13102/2013	EPI743592	?	other_database_import
A/Chile/3586/2009	EPI288073	?	other_database_import
A/Washington/389/2019	EPI1565939	marshfield_clinic_research_foundation	centers_for_disease_control_and_prevention
A/Singapore/KK04/2010	EPI385008	?	other_database_import
A/HongKong/H090-771-V1/2009	EPI326458	?	other_database_import
A/Florida/17/2014	EPI517082	florida_department_of_health_tampa	centers_for_disease_control_and_prevention
A/Tasmania/87/2016	EPI868967	royal_hobart_hospital	who_collaborating_centre_for_reference_and_research_on_influenza
A/Shanghai/60T/2009	EPI186849	?	other_database_import
A/Sakai/16/2013	EPI497964	sakai_city_institute_of_public_health	national_institute_of_infectious_diseases_(niid)
A/California/123/2018	EPI1360983	california_department_of_health_services	centers_for_disease_control_and_prevention
A/MecklenburgVorpommern/2/2018	EPI1237184	?	robert_koch_institute_nationales_referenzzentrum_f?r_influenza
A/Dnipro/410/2018	EPI1258965	institute_of_epidemiology_and_infectious_diseases_ams_of_ukraine	crick_worldwide_influenza_centre
A/Myanmar/19M161/2019	EPI1542372	national_health_laboratory	national_institute_of_infectious_diseases_(niid)
A/Singapore/GP4363/2010	EPI385777	?	other_database_import
A/Saitama/39/2015	EPI699918	saitama_institute_of_public_health	national_institute_of_infectious_diseases_(niid)
A/California/20/2011	EPI330980	california_department_of_health_services	centers_for_disease_control_and_prevention
A/Maldives/397/2017	EPI994185	ministry_of_health	centers_for_disease_control_and_prevention
A/Westmead/INS3_665/2011	EPI529881	?	other_database_import
A/Corrientes/66335/2012	EPI405790	instituto_nacional_de_enfermedades_infecciosas	national_institute_for_medical_research
A/Alberta/44/2013	EPI509562	?	other_database_import
A/Lithuania/2740/2016	EPI774770	lithuanian_aids_center_laboratory	crick_worldwide_influenza_centre
A/Sendai/TU530/2009	EPI297172	?	other_database_import
A/England/80360499/2018	EPI1188537	microbiology_services_colindale,_public_health_england	microbiology_services_colindale,_public_health_england
A/Aichi/1292/2009	EPI334797	aichi_prefectural_institute_of_public_health	aichi_prefectural_institute_of_public_health
A/Shanghai-Pudongxin/SWL1162/2010	EPI257736	?	who_chinese_national_influenza_center
A/Oman/835/2015	EPI672578	central_public_health_laboratory,_ministry_of_health	crick_worldwide_influenza_centre
A/Toamasina/5214/2017	EPI1241524	institut_pasteur_de_madagascar	crick_worldwide_influenza_centre
A/Yaounde/19v-3503/2019	EPI1609071	centre_pasteur_du_cameroun	crick_worldwide_influenza_centre
A/Singapore/DMS13/2009	EPI634302	?	other_database_import
A/Israel/28/2013	EPI425987	central_virology_laboratory_israel_(nic)	national_institute_for_medical_research
A/Brisbane/41/2018	EPI1255777	queensland_health_scientific_services	who_collaborating_centre_for_reference_and_research_on_influenza
A/Newcastle/19/2016	EPI834998	john_hunter_hospital	who_collaborating_centre_for_reference_and_research_on_influenza
A/Victoria/13/2016	EPI829187	victorian_infectious_diseases_reference_laboratory_	who_collaborating_centre_for_reference_and_research_on_influenza
A/Maine/46/2019	EPI1687064	maine_health_and_environmental_testing_laboratory	centers_for_disease_control_and_prevention
A/Kuwait/N13060/2009	EPI255257	?	other_database_import
A/Guangdong/sz2/2011	EPI354446	?	other_database_import
A/Sweden/17/2009	EPI228208	?	swedish_institute_for_infectious_disease_control
A/Aichi/341/2017	EPI1126322	aichi_prefectural_institute_of_public_health	national_institute_of_infectious_diseases_(niid)
A/Ukraine/156/2013	EPI462063	institute_of_epidemiology_and_infectious_diseases_ams_of_ukraine	national_institute_for_medical_research
A/Wisconsin/629-D00223/2009	EPI214162	?	other_database_import
A/SriLanka/40/2017	EPI1132262	medical_research_institute	who_collaborating_centre_for_reference_and_research_on_influenza
A/Montana/58/2019	EPI1642162	montana_laboratory_services_bureau	centers_for_disease_control_and_prevention
A/Netherlands/10056/2020	EPI1679659	national_institute_for_public_health_and_the_environment_(rivm)	national_institute_for_public_health_and_the_environment_(rivm)
A/Minnesota/44/2016	EPI758008	minnesota_department_of_health	centers_for_disease_control_and_prevention
A/Shiga/4/2016	EPI765023	shiga_prefectural_institute_of_public_health	national_institute_of_infectious_diseases_(niid)
A/Bolivia/3040/2012-egg	EPI406946	cenetrop	centers_for_disease_control_and_prevention
A/England/632/2009	EPI236521	microbiology_services_colindale,_public_health_england	microbiology_services_colindale,_public_health_england
A/Congo/2091/2015	EPI767717	inrb_service_de_virologie	centers_for_disease_control_and_prevention
A/England/615/2018	EPI1341886	microbiology_services_colindale,_public_health_england	microbiology_services_colindale,_public_health_england
A/California/3540/2014	EPI516088	?	other_database_import
A/Bahrain/829/2019	EPI1696971	ministry_of_health_bahrain	centers_for_disease_control_and_prevention
A/Myanmar/I003/2015	EPI667365	national_health_laboratory	national_institute_of_infectious_diseases_(niid)
A/Sweden/124/2013	EPI484318	?	swedish_national_institute_for_communicable_disease_control
A/Florida/16/2013-egg	EPI464859	florida_department_of_health_jacksonville	centers_for_disease_control_and_prevention
A/Cameroon/9525/2017	EPI1193151	centre_pasteur_du_cameroun	crick_worldwide_influenza_centre
A/Stavropol/CRIE-40/2013	EPI506087	?	other_database_import
A/Washington/11314/2020	EPI1710312	u.s._air_force_school_of_aerospace_medicine_	u.s._air_force_school_of_aerospace_medicine
A/Mexico/83/2017	EPI980448	laboratorio_de_virus_respiratorio	centers_for_disease_control_and_prevention
A/Michigan/345/2019	EPI1559738	university_of_michigan_sph_epid	centers_for_disease_control_and_prevention
A/Tokyo/EH1806/2019	EPI1604980	national_institute_of_infectious_diseases_(niid)	national_institute_of_infectious_diseases_(niid)
A/Wyoming/22/2019	EPI1433325	wyoming_public_health_laboratory	centers_for_disease_control_and_prevention
A/Tanzania/3907/2015	EPI732990	national_influenza_lab	centers_for_disease_control_and_prevention
A/Hawaii/14/2017	EPI980181	state_of_hawaii_department_of_health	centers_for_disease_control_and_prevention
A/Washington/514/2019	EPI1561767	marshfield_clinic_research_foundation	centers_for_disease_control_and_prevention
A/Washington/579/2019	EPI1561879	marshfield_clinic_research_foundation	centers_for_disease_control_and_prevention
A/Jordan/10498/2015	EPI589545	laboratory_directorate	crick_worldwide_influenza_centre
A/Congo/600/2017	EPI1207406	inrb_service_de_virologie	centers_for_disease_control_and_prevention
A/Finland/720/2009	EPI466033	helsingin_uusimaa_labotariokeskus	institute_for_molecular_medicine_finland_(fimm)
A/Greece/232/2019	EPI1437259	hellenic_pasteur_institute	crick_worldwide_influenza_centre
A/Xinjiang-Tianshan/SWL1119/2010	EPI258036	?	who_chinese_national_influenza_center
A/Iceland/85/2019	EPI1670870	landspitali___university_hospital_	crick_worldwide_influenza_centre
A/NewMexico/3/2017	EPI912409	new_mexico_department_of_health	centers_for_disease_control_and_prevention
A/Mississippi/11170/2020	EPI1709203	u.s._air_force_school_of_aerospace_medicine_	u.s._air_force_school_of_aerospace_medicine
A/Dnipropetrovsk/268/2009	EPI232227	institute_of_epidemiology_and_infectious_diseases_ams_of_ukraine	national_institute_for_medical_research
A/Moscow/177/2015	EPI696286	d.i._ivanovsky_research_institute_of_virology_moph_of__rf,moscow	who_national_influenza_centre_russian_federation
A/NewYork/4398/2009	EPI223233	?	other_database_import
A/BritishColumbia/RV2936/2009	EPI302968	?	other_database_import
A/ElSalvador/711/2018	EPI1333369	contiguo_a_hospital_rosales	centers_for_disease_control_and_prevention
A/Ontario/RV2017/2010	EPI304074	?	other_database_import
A/Hunan-Louxin/SWL1903/2017	EPI1136233	who_chinese_national_influenza_center	who_chinese_national_influenza_center
A/Wellington/94/2010	EPI294303	institute_of_environmental_science_and_research	who_collaborating_centre_for_reference_and_research_on_influenza
A/Pavia/50/2011	EPI320789	?	other_database_import
A/Moscow/96/2018	EPI1272016	ivanovsky_research_institute_of_virology_rams	crick_worldwide_influenza_centre
A/Yunnan-Wuhua/SWL1938/2016-egg	EPI944016	who_chinese_national_influenza_center	who_chinese_national_influenza_center
A/Hawaii/34/2018	EPI1246101	state_of_hawaii_department_of_health	centers_for_disease_control_and_prevention
A/Hebei-haigang/SWL1572/2019	EPI1648421	who_chinese_national_influenza_center	who_chinese_national_influenza_center
A/Egypt/1391/2016	EPI824313	ministry_of_health_and_population	crick_worldwide_influenza_centre
A/Texas/4/2009-egg	EPI185429	u.s._air_force_school_of_aerospace_medicine	centers_for_disease_control_and_prevention
A/NewYork/4/2018	EPI1181484	new_york_state_department_of_health	centers_for_disease_control_and_prevention
A/Singapore/GP1178/2009	EPI378821	?	other_database_import
A/Yamagata/203/2011	EPI612851	yamagata_prefectural_institute_of_public_health	other_database_import
A/Guam/NHRC0002/2009	EPI269339	?	other_database_import
A/Bucharest/191557/2016	EPI717282	cantacuzino_institute	cantacuzino_institute
A/Shizuoka-C/43/2016	EPI970720	shizuoka_city_institute_of_environmental_sciences_and_public_health_	national_institute_of_infectious_diseases_(niid)
A/SouthCarolina/47/2009-egg	EPI250037	u.s._air_force_school_of_aerospace_medicine	centers_for_disease_control_and_prevention
A/Bangkok/INS485/2010	EPI332277	?	other_database_import
A/Singapore/DMS1235/2012	EPI634289	?	other_database_import
