## Supplementary material for "Limited predictability of amino acid substitutions in seasonal influenza viruses": Strains A/H1N1pdm HA (part 3 of 3)

Strain	Accession Number	Originating Lab.	Submitting Lab.
A/Parana/1080/2018	EPI1314156	instituto_oswaldo_cruz_fiocruz___laboratory_of_respiratory_viruses_and_measles_(lvrs)	centers_for_disease_control_and_prevention
A/MexicoCity/WR1307N/2009	EPI215310	?	other_database_import
A/NewHampshire/34/2019	EPI1644333	new_hampshire_public_health_laboratories	centers_for_disease_control_and_prevention
A/BritishColumbia/RV0910/2018	EPI1184188	b.c._centre_for_disease_control	public_health_agency_of_canada_(phac)
A/Aichi/326/2009	EPI334750	aichi_prefectural_institute_of_public_health	aichi_prefectural_institute_of_public_health
A/Pakistan/447/2015	EPI725125	national_institute_of_health	centers_for_disease_control_and_prevention
A/SriLanka/21/2010	EPI407413	?	other_database_import
A/Yamagata/266/2012	EPI418072	yamagata_prefectural_institute_of_public_health	national_institute_of_infectious_diseases_(niid)
A/HongKong/1720/2013	EPI463651	public_health_laboratory_services_branch,_centre_for_health_protection	public_health_laboratory_services_branch,_centre_for_health_protection
A/Singapore/GP2075/2015	EPI726956	ministry_of_health,_singapore	ministry_of_health,_singapore
A/CostaRica/5870/2016	EPI858635	laboratorio_nacional_de_influenza	centers_for_disease_control_and_prevention
A/Washington/298/2019	EPI1559080	marshfield_clinic_research_foundation	centers_for_disease_control_and_prevention
A/Madrid/INS407/2009	EPI277389	?	other_database_import
A/SantoDomingo/WRAIR1404T/2009	EPI308125	?	other_database_import
A/Taiwan/1164/2010	EPI349528	?	other_database_import
A/Kuwait/N13070/2009	EPI255259	?	other_database_import
A/Washington/252/2019	EPI1558834	marshfield_clinic_research_foundation	centers_for_disease_control_and_prevention
A/Cameroon/9149/2017	EPI1193122	centre_pasteur_du_cameroun	crick_worldwide_influenza_centre
A/Pennsylvania/7/2010	EPI280320	pennsylvania_department_of_health	centers_for_disease_control_and_prevention
A/Mauritius/I-179/2019	EPI1646735	central_health_laboratory	crick_worldwide_influenza_centre
A/Albania/6485/2016	EPI772823	institute_of_public_health	centers_for_disease_control_and_prevention
A/Sachsen/61/2016	EPI764693	?	robert_koch_institute
A/Sydney/DD3-52/2010	EPI321235	?	other_database_import
A/Bremen/26/2015	EPI680499	robert_koch_institute	robert_koch_institute
A/England/595/2018	EPI1341862	microbiology_services_colindale,_public_health_england	microbiology_services_colindale,_public_health_england
A/Yasothon/82/2018	EPI1281649	who_national_influenza_centre,_national_institute_of_medical_research_(nimr)	who_collaborating_centre_for_reference_and_research_on_influenza
A/SouthAfrica/R3086/2015-egg	EPI645953	sandringham,_national_institute_for_communicable_d	crick_worldwide_influenza_centre
A/BadenWurttemberg/77/2018	EPI1230777	robert_koch_institute_nationales_referenzzentrum_für_influenza	crick_worldwide_influenza_centre
A/Kanagawa/AC29/2016	EPI756006	national_institute_of_infectious_diseases_(niid)	national_institute_of_infectious_diseases_(niid)
A/Fukui/60/2016	EPI970776	fukui_prefectural_institute_of_public_health	national_institute_of_infectious_diseases_(niid)
A/Canberra/4/2016	EPI765078	canberra_hospital	who_collaborating_centre_for_reference_and_research_on_influenza
A/Albania/9835/2019	EPI1557833	institute_of_public_health	centers_for_disease_control_and_prevention
A/HoChiMinh/97411/2010	EPI534953	?	other_database_import
A/SriLanka/20502/2010	EPI610655	?	other_database_import
A/NewJersey/39/2018	EPI1271104	new_york_state_department_of_health	centers_for_disease_control_and_prevention
A/Mexico/1171/2018	EPI1249205	laboratorio_de_virus_respiratorio	centers_for_disease_control_and_prevention
A/Kazakhstan/8335/2018	EPI1437295	national_reference_laboratory	crick_worldwide_influenza_centre
A/Jiangsu-Jurong/SWL1521/2016	EPI817118	who_chinese_national_influenza_center	who_chinese_national_influenza_center
A/Kanagawa/ZC1713/2018-egg	EPI1195199	national_institute_of_infectious_diseases_(niid)	national_institute_of_infectious_diseases_(niid)
A/Beijing-Huairou/SWL1998/2009	EPI256246	?	who_chinese_national_influenza_center
A/HongKong/1092/2018	EPI1267285	hong_kong_department_of_health	hong_kong_department_of_health
A/Shenzhen/2019-14138/2018	EPI1380808	who_chinese_national_influenza_center	who_chinese_national_influenza_center
A/Kansas/1/2016	EPI716122	kansas_department_of_health_and_environment	centers_for_disease_control_and_prevention
A/Ukraine/8370/2019	EPI1719091	ministry_of_health_of_ukraine	crick_worldwide_influenza_centre
A/Picardie/596/2018	EPI1176946	?	institut_pasteur
A/California/45/2016	EPI732428	california_department_of_health_services	centers_for_disease_control_and_prevention
A/HubeiWujiagang/SWL310/2013-egg	EPI606611	hubei_provincial_center_for_disease_control_and_prevention	hubei_provincial_center_for_disease_control_and_prevention
A/NewYork/WC-LVD-14-002/2014	EPI546293	?	other_database_import
A/Japan/NHRC0001/2009	EPI269355	?	other_database_import
A/Lisbon/1/2019	EPI1355099	instituto_nacional_de_saude_(insa)	instituto_nacional_de_saude__(insa)
A/Colombia/7389/2019	EPI1684615	instituto_nacional_de_salud_de_columbia	centers_for_disease_control_and_prevention
A/England/475/2016	EPI877293	microbiology_services_colindale,_public_health_england	microbiology_services_colindale,_public_health_england
A/Pavia/69/2011	EPI320798	?	other_database_import
A/Wisconsin/629-D00147/2009	EPI249212	?	other_database_import
A/Yokohama/163/2019	EPI1605010	yokohama_city_institute_of_public_health.	national_institute_of_infectious_diseases_(niid)
A/Athens/INS259/2009	EPI271171	?	other_database_import
A/England/60680294/2016	EPI877421	microbiology_services_colindale,_public_health_england	microbiology_services_colindale,_public_health_england
A/Aichi/279/2009	EPI334646	aichi_prefectural_institute_of_public_health	aichi_prefectural_institute_of_public_health
A/Singapore/DMS1226/2011	EPI634280	?	other_database_import
A/Alberta/122/2018	EPI1384318	provincial_laboratory_for_public_health,_alberta_public_laboratories	b.c._centre_for_disease_control
A/Vietnam/6053/2016	EPI980336	national_institute_of_hygiene_and_epidemiology	centers_for_disease_control_and_prevention
A/Parana/144/2018	EPI1279481	laboratório_central_do_estado_do_paraná___lacen/pr	instituto_oswaldo_cruz_fiocruz___laboratory_of_respiratory_viruses_and_measles_(lvrs)
A/Bangladesh/8002/2015	EPI638938	institute_of_epidemiology_disease_control_and_research_(iedcr)_&_bangladesh_national_influenza_centre_(nic)	centers_for_disease_control_an
A/Ontario/RV2965/2009	EPI304247	?	other_database_import
A/Paraguay/105/2011	EPI349349	central_laboratory_of_public_health	centers_for_disease_control_and_prevention
A/Romania/225155/2018	EPI1213458	cantacuzino_institute	cantacuzino_institute
A/Texas/31/2009	EPI183267	?	centers_for_disease_control_and_prevention
A/StPetersburg/48/2016-egg	EPI816970	who_national_influenza_centre_russian_federation	crick_worldwide_influenza_centre
A/Athens/INS394/2010	EPI277140	?	other_database_import
A/Qatar/10-VI-19-0069859/2019	EPI1670474	supreme_health_council	crick_worldwide_influenza_centre
A/Texas/137/2016	EPI768303	texas_department_of_state_health_services_laboratory_services	centers_for_disease_control_and_prevention
A/ElSalvador/441/2016	EPI828564	contiguo_a_hospital_rosales	centers_for_disease_control_and_prevention
A/Arkansas/7/2019	EPI1372879	arkansas_department_of_health	centers_for_disease_control_and_prevention
A/England/220/2019	EPI1491799	microbiology_services_colindale,_public_health_england	microbiology_services_colindale,_public_health_england
A/Kawasaki/70/2019	EPI1484984	kawasaki_city_institute_of_public_health_	national_institute_of_infectious_diseases_(niid)
A/Niger/667/2010	EPI279903	institut_pasteur	national_institute_for_medical_research
A/Managua/910511/2018	EPI1325233	laboratorio_de_virologia,_direccion_de_microbiologia	centers_for_disease_control_and_prevention
A/Ohio/3423/2013	EPI499487	?	other_database_import
A/Madagascar/6380/2016	EPI982553	institut_pasteur_de_madagascar	crick_worldwide_influenza_centre
A/Spain/11647/2020	EPI1730239	u.s._air_force_school_of_aerospace_medicine_	u.s._air_force_school_of_aerospace_medicine
A/Darwin/43/2019	EPI1359665	influenza_surveillance_centre_for_disease_control	who_collaborating_centre_for_reference_and_research_on_influenza
A/Kyrgyzstan/36/2019	EPI1478369	national_virology_laboratory,_center_microbiological_investigations	crick_worldwide_influenza_centre
A/Linkoping/65/2018	EPI1337310	?	public_health_agency_of_sweden
A/NorthCarolina/11195/2020	EPI1709394	u.s._air_force_school_of_aerospace_medicine_	u.s._air_force_school_of_aerospace_medicine
A/Mexico/1959/2018	EPI1329421	laboratorio_de_virus_respiratorio	centers_for_disease_control_and_prevention
A/England/659/2009	EPI245740	microbiology_services_colindale,_public_health_england	microbiology_services_colindale,_public_health_england
A/Victoria/2569/2019	EPI1647524	alfred_hospital	who_collaborating_centre_for_reference_and_research_on_influenza
A/Bangladesh/3006/2019	EPI1496447	institute_of_epidemiology_disease_control_and_research_(iedcr)_&_bangladesh_national_influenza_centre_(nic)	centers_for_disease_control_a
A/Barbados/7992/2009	EPI211402	caribbean_epidemiology_center	centers_for_disease_control_and_prevention
A/Thuringen/173/2009	EPI253881	robert_koch_institute	robert_koch_institute
A/Paris/7973/2010	EPI324946	institut_pasteur	institut_pasteur
A/Wisconsin/401/2019	EPI1448815	wisconsin_state_laboratory_of_hygiene	centers_for_disease_control_and_prevention
A/Indore/379/2010	EPI669858	?	other_database_import
A/CostaRica/7878/2015	EPI725950	laboratorio_nacional_de_influenza	centers_for_disease_control_and_prevention
A/Mexico/2/2015	EPI762610	laboratorio_de_virus_respiratorio	centers_for_disease_control_and_prevention
A/Amazonas/156440-IEC/2019	EPI1398685	evandro_chagas_institute	evandro_chagas_institute
A/Latvia/1-40822p/2013	EPI425993	state_agency,_infectology_center_of_latvia	national_institute_for_medical_research
A/Mauritius/I-11/2020	EPI1727814	central_health_laboratory	crick_worldwide_influenza_centre
A/Egypt/6283/2015	EPI774694	ministry_of_health_and_population	crick_worldwide_influenza_centre
A/Wyoming/4/2018	EPI1181373	wyoming_public_health_laboratory	centers_for_disease_control_and_prevention
A/Taiwan/739/2016	EPI813646	center_for_disease_control	national_institute_of_infectious_diseases_(niid)
A/Hiroshima/134/2019	EPI1656064	center_for_public_health_and_environment,_hiroshima_prefectural_technology_research_institute	national_institute_of_infectious_diseases_(niid)
A/Dolj/131915/2013	EPI425968	cantacuzino_institute	national_institute_for_medical_research
A/Alberta/104/2019	EPI1694776	provincial_laboratory_for_public_health,_alberta_public_laboratories	b.c._centre_for_disease_control
A/England/40380620/2014	EPI677781	microbiology_services_colindale,_public_health_england	microbiology_services_colindale,_public_health_england
A/Slovenia/1170/2019	EPI1478315	laboratory_for_virology,_national_institute_of_public_health	crick_worldwide_influenza_centre
A/SantaCatarina/212/2019	EPI1584277	lacen/sc	instituto_oswaldo_cruz_fiocruz
A/England/217/2019	EPI1491311	microbiology_services_colindale,_public_health_england	microbiology_services_colindale,_public_health_england
A/AbuDhabi/64/2017	EPI1180076	shaikh_khalifa_medical_city	centers_for_disease_control_and_prevention
A/Mali/249CI/2015	EPI710504	nic_lab_cvd_mali	centers_for_disease_control_and_prevention
A/Santiago/54565/2019	EPI1567870	instituto_de_salud_publica_de_chile	instituto_de_salud_publica_de_chile
A/Florida/132/2019	EPI1650402	florida_department_of_health_tampa	centers_for_disease_control_and_prevention
A/Perth/1028/2014	EPI561839	pathwest_qe_ii_medical_centre	who_collaborating_centre_for_reference_and_research_on_influenza
A/Hubei-Xiaonan/SWL1388/2019	EPI1504108	who_chinese_national_influenza_center	who_chinese_national_influenza_center
A/Pennsylvania/28/2016	EPI791609	pennsylvania_department_of_health	centers_for_disease_control_and_prevention
A/Pakistan/319/2015	EPI678938	national_institute_of_health	centers_for_disease_control_and_prevention
A/Mauritius/I-48/2019	EPI1437405	central_health_laboratory	crick_worldwide_influenza_centre
A/Guangxi-Xiangshan/SWL1614/2019-egg	EPI1504222	who_chinese_national_influenza_center	who_chinese_national_influenza_center
A/MatoGrossodoSul/58686/2012	EPI408163	?	other_database_import
A/Slovenia/558/2016	EPI773924	laboratory_for_virology,_national_institute_of_public_health	crick_worldwide_influenza_centre
A/Wisconsin/629-D00734/2009	EPI247012	?	other_database_import
A/Monmouth/5739/2017	EPI1279384	public_health_wales_microbiology	public_health_wales_microbiology
A/Managua/1201/2009	EPI282495	?	other_database_import
A/Qingdao/1631/2009	EPI287708	?	other_database_import
A/Bangladesh/1255/2018	EPI1333345	institute_of_epidemiology_disease_control_and_research_(iedcr)_&_bangladesh_national_influenza_centre_(nic)	centers_for_disease_control_and
A/Netherlands/1619/2019	EPI1639478	erasmus_medical_center	erasmus_medical_center
A/Oman/8055/2017	EPI1161110	central_public_health_laboratory,_ministry_of_health	crick_worldwide_influenza_centre
A/ElSalvador/213/2009	EPI179074	contiguo_a_hospital_rosales	centers_for_disease_control_and_prevention
A/Mexico/47N/2009	EPI180755	?	other_database_import
A/Moscow/164/2019	EPI1582864	ivanovsky_research_institute_of_virology_rams	crick_worldwide_influenza_centre
A/EspiritoSanto/237/2016	EPI1040573	lacen/es___laboratório_central_de_saúde_pública_do_espírito_santo	instituto_oswaldo_cruz_fiocruz___laboratory_of_respiratory
A/Netherlands/68/2013	EPI425999	erasmus_university_of_rotterdam	national_institute_for_medical_research
A/Tennessee/F2026/2011	EPI511960	?	other_database_import
A/PaysDeLoire/1817/2019	EPI1435825	?	institut_pasteur
A/Brisbane/72/2010	EPI294130	queensland_health_scientific_services	who_collaborating_centre_for_reference_and_research_on_influenza
A/Texas/139/2018	EPI1320122	texas_department_of_state_health_services_laboratory_services	centers_for_disease_control_and_prevention
A/Xian/9/2009	EPI247104	?	other_database_import
A/England/61140178/2016	EPI879237	microbiology_services_colindale,_public_health_england	microbiology_services_colindale,_public_health_england
A/Chile/56/2009	EPI287825	?	other_database_import
A/CoteDIvoire/602/2016	EPI791245	pasteur_institut_of_côte_d'ivoire	crick_worldwide_influenza_centre
A/England/94720050/2009	EPI276475	microbiology_services_colindale,_public_health_england	microbiology_services_colindale,_public_health_england
A/NewHampshire/17/2016	EPI762729	new_hampshire_public_health_laboratories	centers_for_disease_control_and_prevention
A/Wisconsin/69/2018	EPI1207124	wisconsin_state_laboratory_of_hygiene	centers_for_disease_control_and_prevention
A/Montana/11893/2020	EPI1735770	u.s._air_force_school_of_aerospace_medicine_	u.s._air_force_school_of_aerospace_medicine
A/Niger/5671/2018	EPI1227929	centre_de_recherche_medicale_et_sanitaire_(cermes)	centers_for_disease_control_and_prevention
A/Oklahoma/1/2014	EPI508764	oklahoma_state_department_of_health	centers_for_disease_control_and_prevention
A/SouthCarolina/4/2020	EPI1714568	south_carolina_department_of_health	centers_for_disease_control_and_prevention
A/Cambodia/c0625446/2018	EPI1274956	institute_pasteur_du_cambodia	who_collaborating_centre_for_reference_and_research_on_influenza
A/Moscow/248/2015	EPI772027	russian_academy_of_medical_sciences	centers_for_disease_control_and_prevention
A/Portugal/14/2009	EPI500691	hospital_de_curry_cabral	instituto_nacional_de_saude
A/Sichuan-Qingyang/SWL1663/2017	EPI1030030	who_chinese_national_influenza_center	who_chinese_national_influenza_center
A/NewYork/3313/2009	EPI182793	?	other_database_import
A/Indore/59/2009	EPI545861	?	other_database_import
A/Thailand/CU-H2698/2010	EPI315878	?	other_database_import
A/Texas/50/2016	EPI757073	baylor_college_of_medicine	centers_for_disease_control_and_prevention
A/Perth/339/2017	EPI1153127	pathwest_qe_ii_medical_centre	who_collaborating_centre_for_reference_and_research_on_influenza
A/NorthernIreland/1907/2020	EPI1675014	regional_virus_laboratory,_microbiology_department,_royal_victoria_hospital	crick_worldwide_influenza_centre
A/Canberra/9/2013	EPI491148	canberra_hospital	who_collaborating_centre_for_reference_and_research_on_influenza
A/Guam/2123/2009	EPI269871	pihoa_regional_public_health_laboratory_services	who_collaborating_centre_for_reference_and_research_on_influenza
A/Utah/2/2014	EPI533997	utah_department_of_health	centers_for_disease_control_and_prevention
A/Ukraine/5888/2013	EPI462087	ministry_of_health_of_ukraine	national_institute_for_medical_research
A/NewJersey/3/2012	EPI376411	new_jersey_department_of_health_&_senior_services	centers_for_disease_control_and_prevention
A/Qingdao/1577/2009	EPI287703	?	other_database_import
A/Sweden/82/2018	EPI1342458	?	public_health_agency_of_sweden
A/Neuquen/50677674/2011	EPI334736	instituto_nacional_de_enfermedades_infecciosas	national_institute_for_medical_research
A/Florida/1/2014	EPI503397	florida_department_of_health_jacksonville	centers_for_disease_control_and_prevention
A/Kazakhstan/10/2019	EPI1480059	national_reference_laboratory	centers_for_disease_control_and_prevention
A/Finland/616/2009	EPI292194	?	other_database_import
A/NewYork/50/2016	EPI762778	new_york_city_department_of_health	centers_for_disease_control_and_prevention
A/Netherlands/10040/2019	EPI1365167	national_institute_for_public_health_and_the_environment_(rivm)	national_institute_for_public_health_and_the_environment_(rivm)
A/Wisconsin/51/2014	EPI552438	wisconsin_state_laboratory_of_hygiene	centers_for_disease_control_and_prevention
A/Morocco/602/2016	EPI729912	national_institute_of_hygiene	national_institute_of_hygiene
A/Oman/6038/2018	EPI1393489	central_public_health_laboratory,_ministry_of_health	crick_worldwide_influenza_centre
A/Singapore/GP1120/2009	EPI378639	?	other_database_import
A/Hunan/SWL18/2009-egg	EPI253422	?	who_chinese_national_influenza_center
A/Maine/10/2019	EPI1385635	maine_health_and_environmental_testing_laboratory	centers_for_disease_control_and_prevention
A/Afghanistan/8275/2018	EPI1382422	national_public_health_laboratory	centers_for_disease_control_and_prevention
A/Kyrgyzstan/183/2016	EPI770047	national_virology_laboratory,_center_microbiological_investigations	crick_worldwide_influenza_centre
A/Hawaii/10294/2019	EPI1667718	u.s._air_force_school_of_aerospace_medicine_	u.s._air_force_school_of_aerospace_medicine
A/Brazil/2313/2018	EPI1277909	instituto_adolfo_lutz	centers_for_disease_control_and_prevention
A/Ankara/1293/2017	EPI1140885	refik_saydam_national_public_health_agency	ministry_of_health_turkey
A/Ethiopia/1800/2016	EPI756406	ethiopian_public_health_institute,_national_influenza_laboratory	centers_for_disease_control_and_prevention
A/Darwin/1/2011	EPI566523	royal_darwin_hospital	who_collaborating_centre_for_reference_and_research_on_influenza
A/Sanliurfa/1/2015	EPI775393	?	other_database_import
A/Ontario/RV3502/2018	EPI1246542	?	public_health_agency_of_canada_(phac)
A/Nepal/249/2016	EPI844105	national_public_health_laboratory	centers_for_disease_control_and_prevention
A/Connecticut/8/2019	EPI1367746	connecticut_department._of_public_health	centers_for_disease_control_and_prevention
A/Darwin/3/2010	EPI279000	influenza_surveillance_centre_for_disease_control	who_collaborating_centre_for_reference_and_research_on_influenza
A/Geneva/4195415/2010	EPI309649	hopital_cantonal_universitaire_de_geneves	national_institute_for_medical_research
A/Suriname/2/2009	EPI189173	national_influenza_center_french_guiana_and_french_indies	centers_for_disease_control_and_prevention
A/Hangzhou/H1535/2018	EPI1589923	the_first_affiliated_hospital,_college_of_medicine,_zhejiang_university	first_affiliated_hospital_medical_school_of_zhejiang_university
A/Milan/26/2011	EPI316803	?	other_database_import
A/Stockholm/34/2015	EPI585315	swedish_institute_for_infectious_disease_control	swedish_institute_for_infectious_disease_control
A/Bayern/7/2011	EPI576258	?	robert_koch_institute
A/Michigan/2/2014	EPI503830	university_of_michigan_sph_epid	centers_for_disease_control_and_prevention
A/Darwin/118/2010	EPI294285	royal_darwin_hospital	who_collaborating_centre_for_reference_and_research_on_influenza
A/Kyrgyzstan/22/2019	EPI1492036	national_virology_laboratory,_center_microbiological_investigations	crick_worldwide_influenza_centre
A/Wisconsin/50/2009	EPI217260	wisconsin_state_laboratory_of_hygiene	centers_for_disease_control_and_prevention
A/Vladivostok/116/2019	EPI1547266	ivanovsky_research_institute_of_virology_rams	centers_for_disease_control_and_prevention
A/Antalya/370/2016	EPI717637	refik_saydam_national_public_health_agency	crick_worldwide_influenza_centre
A/Washington/63/2015	EPI685539	marshfield_clinic_research_foundation	centers_for_disease_control_and_prevention
A/Lithuania/2614/2016	EPI774754	lithuanian_aids_center_laboratory	crick_worldwide_influenza_centre
A/Piaui/69692/2009	EPI335498	?	other_database_import
A/PaysDeLoire/1143/2019	EPI1388676	?	institut_pasteur
A/CoteDIvoire/618/2016	EPI791261	pasteur_institut_of_côte_d'ivoire	crick_worldwide_influenza_centre
A/Perth/99/2019	EPI1594297	pathwest_qe_ii_medical_centre	who_collaborating_centre_for_reference_and_research_on_influenza
A/Mississippi/22/2019	EPI1427307	mississippi_public_health_laboratory	centers_for_disease_control_and_prevention
A/Maldives/281/2017	EPI994139	ministry_of_health	centers_for_disease_control_and_prevention
A/Kansas/30/2019	EPI1650648	kansas_department_of_health_and_environment	centers_for_disease_control_and_prevention
A/Iceland/14/2016	EPI773862	landspitali___university_hospital_	crick_worldwide_influenza_centre
A/NewJersey/15/2020	EPI1723960	new_jersey_department_of_health_&_senior_services	centers_for_disease_control_and_prevention
A/England/635/2016	EPI878923	microbiology_services_colindale,_public_health_england	microbiology_services_colindale,_public_health_england
A/Moscow/155/2015	EPI696166	ivanovsky_research_institute_of_virology_rams	who_national_influenza_centre_russian_federation
A/Southaustralia/81/2010	EPI294109	institute_of_medical_and_veterinary_science_(imvs)	who_collaborating_centre_for_reference_and_research_on_influenza
A/Xinjiang-Hutubi/SWL1557/2018	EPI1339273	who_chinese_national_influenza_center	who_chinese_national_influenza_center
A/SaoPaulo/21711/2009	EPI335525	?	other_database_import
A/Manitoba/RV2060/2009	EPI303563	?	other_database_import
A/Singapore/417C/2009	EPI485372	?	other_database_import
A/Nicaragua/AGA2-60/2011	EPI619600	?	other_database_import
A/Moscow/253T/2009	EPI215354	?	other_database_import
A/Santiago/55882/2019	EPI1568450	instituto_de_salud_publica_de_chile	instituto_de_salud_publica_de_chile
A/Ternopil/756/2016	EPI773522	institute_of_epidemiology_and_infectious_diseases_ams_of_ukraine	crick_worldwide_influenza_centre
A/Nepal/1022/2015	EPI610477	national_public_health_laboratory	national_institute_of_infectious_diseases_(niid)
A/Victoria/2158/2018	EPI1370374	alfred_hospital	who_collaborating_centre_for_reference_and_research_on_influenza
A/Estonia/119976/2019	EPI1582850	health_protection_inspectorate	crick_worldwide_influenza_centre
A/Townsville/104/2011	EPI349195	queensland_health_scientific_services	who_collaborating_centre_for_reference_and_research_on_influenza
A/Singapore/ON1072/2009	EPI213371	?	other_database_import
A/Singapore/496T/2009	EPI485395	?	other_database_import
A/Virginia/3/2014	EPI509501	virginia_division_of_consolidated_laboratories	centers_for_disease_control_and_prevention
A/Pavia/59/2011	EPI320793	?	other_database_import
A/Israel/351/2019	EPI1734307	central_virology_laboratory_israel_(nic)	crick_worldwide_influenza_centre
A/NorthCarolina/12/2016	EPI731797	north_carolina_state_laboratory_of_public_health	centers_for_disease_control_and_prevention
A/NorthCarolina/11601/2020	EPI1729891	u.s._air_force_school_of_aerospace_medicine_	u.s._air_force_school_of_aerospace_medicine
A/Serbia/4504/2019	EPI1437495	institute_of_public_health_	crick_worldwide_influenza_centre
A/England/5140177/2010	EPI623288	?	other_database_import
A/Santiago/64802/2019	EPI1655904	instituto_de_salud_publica_de_chile	instituto_de_salud_publica_de_chile
A/Shanghai-Changning/SWL1568/2013-egg	EPI498684	who_chinese_national_influenza_center	who_chinese_national_influenza_center
A/Minnesota/1/2016	EPI725409	minnesota_department_of_health	centers_for_disease_control_and_prevention
A/Lao/JP1294/2009	EPI226120	?	national_institute_of_infectious_diseases_(niid)
A/BadenWurttemberg/154/2018	EPI1213547	robert_koch_institute_nationales_referenzzentrum_für_influenza	robert_koch_institute_nationales_referenzzentrum_f?r_influenz
A/Pavia/154/2011	EPI320759	?	other_database_import
A/Kanagawa/ZC1850/2019	EPI1566670	national_institute_of_infectious_diseases_(niid)	national_institute_of_infectious_diseases_(niid)
A/Thailand/THB0438/2009	EPI255821	?	other_database_import
A/Missouri/14/2016	EPI827776	naval_health_research_center	centers_for_disease_control_and_prevention
A/Saskatchewan/RV2692/2017	EPI1164556	national_microbiology_laboratory,_health_canada	centers_for_disease_control_and_prevention
A/Netherlands/829/2019	EPI1413620	erasmus_medical_center	erasmus_medical_center
A/Managua/105402/2009	EPI282279	?	other_database_import
A/Jiangxi-Zhanggong/SWL1305/2019	EPI1504141	who_chinese_national_influenza_center	who_chinese_national_influenza_center
A/NewYork/4576/2009	EPI218127	?	other_database_import
A/Pennsylvania/276/2017-egg	EPI1210833	pennsylvania_department_of_health	centers_for_disease_control_and_prevention
A/India/GWL-01/2011	EPI407408	?	other_database_import
A/Chanthaburi/140/2016	EPI1590475	thai_national_influenza_center	thai_national_influenza_center
A/England/563/2018	EPI1242621	microbiology_services_colindale,_public_health_england	microbiology_services_colindale,_public_health_england
A/Maryland/8/2011	EPI309996	maryland_department_of_health_and_mental_hygiene	centers_for_disease_control_and_prevention
A/Vietnam/GHS706/2017	EPI1147255	pasteur_institute,_influenza_laboratory	centers_for_disease_control_and_prevention
A/Oman/5074/2014	EPI552011	central_public_health_laboratory,_ministry_of_health	national_institute_for_medical_research
A/Thailand/CU-H243/2009	EPI288465	?	other_database_import
A/Norway/2914/2015	EPI823605	sorlandet_sykehus_hf,_dept._of_medical_microbiology_	crick_worldwide_influenza_centre
A/Vladivostok/30/2015	EPI624756	ivanovsky_research_institute_of_virology_rams	crick_worldwide_influenza_centre
A/Yasothon/111/2018	EPI1281655	who_national_influenza_centre,_national_institute_of_medical_research_(nimr)	who_collaborating_centre_for_reference_and_research_on_influenza
A/NorthernIreland/467/2019	EPI1356286	regional_virus_laboratory,_microbiology_department,_royal_victoria_hospital	crick_worldwide_influenza_centre
A/Tianjin-Nankai/SWL1938/2019-egg	EPI1692299	who_chinese_national_influenza_center	who_chinese_national_influenza_center
A/Guangxi-Xixiangtang/SWL1377/2018	EPI1340581	who_chinese_national_influenza_center	who_chinese_national_influenza_center
A/Uruguay/472/2013	EPI467209	departamento_de_laboratorio_de_salud_publica	centers_for_disease_control_and_prevention
A/Panama/326523/2019	EPI1507315	instituto_conmemorativo_gorgas_de_estudios_de_la_salud	centers_for_disease_control_and_prevention
A/Norway/2397/2012	EPI417556	aalesund_sjukehus	norwegian_institute_of_public_health
A/California/91/2018	EPI1337772	california_department_of_health_services	centers_for_disease_control_and_prevention
A/Singapore/GP4244/2010	EPI385735	?	other_database_import
A/Victoria/235/2019	EPI1589567	victorian_infectious_diseases_reference_laboratory_	who_collaborating_centre_for_reference_and_research_on_influenza
A/PrinceEdwardIsland/RV1473/2020	EPI1736801	queen_elizabeth_hospital_department_of_laboratory_medicine	public_health_agency_of_canada_(phac)
A/England/450/2009	EPI323612	?	other_database_import
A/California/136/2019	EPI1480350	california_department_of_health_services	centers_for_disease_control_and_prevention
A/Utah/10/2011	EPI316460	utah_department_of_health	centers_for_disease_control_and_prevention
A/Sonora/InDRE2212/2017	EPI1012496	indre_secretaria_de_salud	instituto_de_diagnostico_y_referencia_epidemiologicos
A/NewBrunswick/RV4077/2018	EPI1324928	?	public_health_agency_of_canada_(phac)
A/Ghana/FS-1982/2009	EPI278388	university_of_ghana	national_institute_for_medical_research
A/Wisconsin/227/2018	EPI1473635	marshfield_clinic_research_foundation	centers_for_disease_control_and_prevention
A/Taiwan/763/2015	EPI628906	center_for_disease_control	national_institute_of_infectious_diseases_(niid)
A/Dakar/11/2013	EPI516969	institut_pasteur_de_dakar	national_institute_for_medical_research
A/Fujian-Gulou/SWL11875/2009-egg	EPI257284	?	who_chinese_national_influenza_center
A/Gavle/4/2017	EPI1143824	?	public_health_agency_of_sweden
A/Westmead/INS3_659/2011	EPI529833	?	other_database_import
A/Lisbon/137/2013	EPI464641	instituto_nacional_de_saude	national_institute_for_medical_research
A/Santiago/42134/2019	EPI1504963	instituto_de_salud_publica_de_chile	instituto_de_salud_publica_de_chile
A/Iran/137043/2018	EPI1354709	tehran_university_of_medical_sciences	crick_worldwide_influenza_centre
A/Malaysia/RP2245/2019	EPI1721652	institut_penyelidikan_perubatan	who_collaborating_centre_for_reference_and_research_on_influenza
A/Texas/224/2019	EPI1563687	baylor_scott_and_white_health	centers_for_disease_control_and_prevention
A/Tomsk/29/2011	EPI351228	?	other_database_import
A/SaoPaulo/12-7118/2013	EPI460100	?	other_database_import
A/SaoPaulo/1442979-IAL/2020	EPI1694478	instituto_adolfo_lutz	instituto_adolfo_lutz
A/HoChiMinh/11553/2011	EPI534963	?	other_database_import
A/Netherlands/10135/2019	EPI1377448	national_institute_for_public_health_and_the_environment_(rivm)	national_institute_for_public_health_and_the_environment_(rivm)
A/Wellington/11/2018	EPI1283202	institute_of_environmental_science_and_research	who_collaborating_centre_for_reference_and_research_on_influenza
A/Singapore/589/2010	EPI331680	ministry_of_health,_singapore	who_collaborating_centre_for_reference_and_research_on_influenza
A/Akita/5/2015	EPI699922	akita_research_center_for_public_health_and_environment	national_institute_of_infectious_diseases_(niid)
A/Bangladesh/3018/2019	EPI1496495	institute_of_epidemiology_disease_control_and_research_(iedcr)_&_bangladesh_national_influenza_centre_(nic)	centers_for_disease_control_an
A/Delaware/52/2018	EPI1344991	delaware_public_health_lab	centers_for_disease_control_and_prevention
A/California/9/2010	EPI273900	naval_health_research_center	centers_for_disease_control_and_prevention
A/FrenchGuiana/2063/2016	EPI832676	national_influenza_center_french_guiana_and_french_indies	centers_for_disease_control_and_prevention
A/Kansas/5/2014	EPI536856	kansas_department_of_health_and_environment	centers_for_disease_control_and_prevention
A/Alaska/12/2011	EPI319989	alaska_state_virology_lab	centers_for_disease_control_and_prevention
A/Mali/5/2017	EPI1078603	nic_lab_cvd_mali	centers_for_disease_control_and_prevention
A/Madrid/INS131/2009	EPI258678	?	other_database_import
A/Tennessee/F2085/2011	EPI512099	?	other_database_import
A/Singapore/ON305/2009	EPI186041	?	ministry_of_health,_singapore
A/England/742/2009	EPI276373	microbiology_services_colindale,_public_health_england	microbiology_services_colindale,_public_health_england
A/Maryland/10815/2019	EPI1706541	u.s._air_force_school_of_aerospace_medicine_	u.s._air_force_school_of_aerospace_medicine
A/NewYork/3223/2013	EPI446572	?	other_database_import
A/Congo/2092/2015	EPI767725	inrb_service_de_virologie	centers_for_disease_control_and_prevention
A/Perth/34/2020	EPI1736464	pathwest_qe_ii_medical_centre	who_collaborating_centre_for_reference_and_research_on_influenza
A/Virginia/26/2019	EPI1437550	virginia_division_of_consolidated_laboratories	centers_for_disease_control_and_prevention
A/Paris/2415/2015	EPI686716	institut_pasteur	institut_pasteur
A/HongKong/1155/2018	EPI1267290	hong_kong_department_of_health	hong_kong_department_of_health
A/Washington/58/2018	EPI1207249	washington_state_public_health_laboratory	centers_for_disease_control_and_prevention
A/NorthDakota/16/2009	EPI240391	north_dakota_department_of_health	centers_for_disease_control_and_prevention
A/Pavia/91/2011	EPI320811	?	other_database_import
A/Kansas/23/2009	EPI216929	kansas_department_of_health_and_environment	centers_for_disease_control_and_prevention
A/Cardiff/5446/2018	EPI1342628	public_health_wales_microbiology_cardiff	public_health_wales_microbiology_cardiff
A/Netherlands/10263/2019	EPI1632489	national_institute_for_public_health_and_the_environment_(rivm)	national_institute_for_public_health_and_the_environment_(rivm)
A/NordrheinWestfalen/6/2020	EPI1690101	robert_koch_institute_nationales_referenzzentrum_für_influenza	robert_koch_institute_nationales_referenzzentrum_f?r_infl
A/Lisbon/32/2018	EPI1355093	instituto_nacional_de_saude_(insa)	instituto_nacional_de_saude__(insa)
A/Mali/20/2016	EPI815732	nic_lab_cvd_mali	centers_for_disease_control_and_prevention
A/Ireland/92962/2019	EPI1655567	ucd_national_virus_reference_laboratory__	crick_worldwide_influenza_centre
A/Hawaii/26/2015	EPI611097	state_of_hawaii_department_of_health	centers_for_disease_control_and_prevention
A/Chanthaburi/443/2019	EPI1671890	who_national_influenza_centre,_national_institute_of_medical_research_(nimr)	who_collaborating_centre_for_reference_and_research_on_influen
A/Centre/2508/2013	EPI501169	institut_pasteur	institut_pasteur
A/Kanagawa/ZC1929/2019	EPI1656050	national_institute_of_infectious_diseases_(niid)	national_institute_of_infectious_diseases_(niid)
A/Seychelles/106/2009	EPI194242	cdc_kenya	centers_for_disease_control_and_prevention
A/Lyon/2088/2018	EPI1393401	cnr_influenza_france_sud	crick_worldwide_influenza_centre
A/Singapore/405S/2009	EPI485367	?	other_database_import
A/FuZhou/SWL1563/2010	EPI585862	?	other_database_import
A/Latvia/3-33370/2011	EPI338710	infectology_center_of_latvia	infectology_center_of_latvia
A/Kyrgyzstan/15/2019	EPI1478339	national_virology_laboratory,_center_microbiological_investigations	crick_worldwide_influenza_centre
A/Kyrgyzstan/190/2016	EPI770049	national_virology_laboratory,_center_microbiological_investigations	crick_worldwide_influenza_centre
A/Alabama/5/2020	EPI1705477	adph_bureau_of_clinical_laboratories	centers_for_disease_control_and_prevention
A/Yokohama/95/2015	EPI740578	yokohama_city_institute_of_public_health.	national_institute_of_infectious_diseases_(niid)
A/Tennessee/F1057c56/2010	EPI512125	?	other_database_import
A/Khmelnitsky/10/2020	EPI1696315	institute_of_epidemiology_and_infectious_diseases_ams_of_ukraine	cnr_virus_des_infections_respiratoires___france_sud
A/Kursk/CRIE-302/2016	EPI827047	?	central_research_institute_for_epidemiology
A/Uganda/MUWRP-137/2009	EPI530230	?	other_database_import
A/Macau/600003/2019	EPI1359743	laboratorio_de_saude_publico	who_collaborating_centre_for_reference_and_research_on_influenza
A/Singapore/GP1270/2010	EPI385201	?	other_database_import
A/Pennsylvania/24/2014	EPI517067	pennsylvania_department_of_health	centers_for_disease_control_and_prevention
A/Singapore/TT10/2010	EPI384968	?	other_database_import
A/Hessen/16/2019	EPI1378227	?	robert_koch_institute_nationales_referenzzentrum_f?r_influenza
A/Irkutsk/RII05/2016	EPI836094	?	who_national_influenza_centre_russian_federation
A/Massachusetts/25/2019	EPI1441980	massachusetts_department_of_public_health	centers_for_disease_control_and_prevention
A/Victoria/1001/2013	EPI526736	institute_of_medical_and_veterinary_science_(imvs)	who_collaborating_centre_for_reference_and_research_on_influenza
A/Singapore/ON804/2009	EPI380678	?	other_database_import
A/Kentucky/16/2010	EPI302103	kentucky_division_of_laboratory_services	centers_for_disease_control_and_prevention
A/Bangladesh/3010/2018	EPI1333430	institute_of_epidemiology_disease_control_and_research_(iedcr)_&_bangladesh_national_influenza_centre_(nic)	centers_for_disease_control_a
A/Bolivia/3327/2018	EPI1329922	instituto_nacional_de_laboratoriosde_salud_(inlasa)	centers_for_disease_control_and_prevention
A/Bangladesh/9/2014	EPI531881	institute_of_epidemiology_disease_control_and_research_(iedcr)_&_bangladesh_national_influenza_centre_(nic)	centers_for_disease_control_and_prevent
A/Delaware/6/2020	EPI1693215	delaware_public_health_lab	centers_for_disease_control_and_prevention
A/Aydin/3590/2016	EPI823642	refik_saydam_national_public_health_agency	crick_worldwide_influenza_centre
A/Texas/31/2012	EPI370395	texas_department_of_state_health_services_laboratory_services	centers_for_disease_control_and_prevention
A/Switzerland/6005/2019	EPI1483789	hopital_cantonal_universitaire_de_geneves	crick_worldwide_influenza_centre
A/Bahia/24/2016	EPI1031742	laboratório_central_de_saúde_pública_professor_gonçalo_moniz,_lacen_ba	instituto_oswaldo_cruz_fiocruz___laboratory_of_respiratory_viruses_and_measles_(
A/Indonesia/Nihrd-Pal253/2016	EPI832668	ministry_of_health,_nihrd	centers_for_disease_control_and_prevention
A/Managua/566501/2009	EPI249164	?	other_database_import
A/Shiga/25/2018	EPI1413478	shiga_prefectural_institute_of_public_health	national_institute_of_infectious_diseases_(niid)
A/Ayutthaya/225/2019	EPI1588896	who_national_influenza_centre,_national_institute_of_medical_research_(nimr)	centers_for_disease_control_and_prevention
A/Oklahoma/3643/2014	EPI516191	?	other_database_import
A/Tennessee/1/2011	EPI316448	tennessee_department_of_health_laboratory_nashville	centers_for_disease_control_and_prevention
A/RioGrandedoSul/1101/2013	EPI588411	oswaldo_cruz_institute___fiocruz___laboratory_of_respiratory_viruses_and_measles_(lvrs)	oswaldo_cruz_institute___fiocruz_
A/Muscat/7459/2019	EPI1646758	central_public_health_laboratory,_ministry_of_health	crick_worldwide_influenza_centre
A/HongKong/61/2015	EPI586284	who_chinese_national_influenza_center	who_chinese_national_influenza_center
A/Austria/1028502/2017	EPI1201104	university_of_vienna	crick_worldwide_influenza_centre
A/Ukraine/5798/2013	EPI462075	ministry_of_health_of_ukraine	national_institute_for_medical_research
A/Ancona/60/2009	EPI240663	?	other_database_import
A/Valladolid/9/2020	EPI1716507	universidad_de_valladolid	crick_worldwide_influenza_centre
A/Kazakhstan/3350/2013	EPI503237	national_reference_laboratory	national_institute_for_medical_research
A/Georgia/55/2016	EPI792092	georgia_public_health_laboratory	centers_for_disease_control_and_prevention
A/SouthKorea/11261/2020	EPI1709905	u.s._air_force_school_of_aerospace_medicine_	u.s._air_force_school_of_aerospace_medicine
A/Shenzhen/23/2009	EPI348011	?	other_database_import
A/Honduras/3448/2018	EPI1351133	laboratorio_nacional_de_virologia	centers_for_disease_control_and_prevention
A/Hubei-Zengdou/SWL1247/2018-egg	EPI1340912	who_chinese_national_influenza_center	who_chinese_national_influenza_center
A/Nanping/SWL1402/2013	EPI585908	?	other_database_import
A/Washington/326/2019	EPI1559200	marshfield_clinic_research_foundation	centers_for_disease_control_and_prevention
A/Georgia/628/2012	EPI387443	national_centre_for_disease_control_and_public_health	national_institute_for_medical_research
A/Illinois/45/2019	EPI1686438	indiana_state_department_of_health_laboratories	centers_for_disease_control_and_prevention
A/Stockholm/45/2009	EPI219438	?	swedish_institute_for_infectious_disease_control
A/Hunan-Hecheng/SWL1617/2009	EPI257292	?	who_chinese_national_influenza_center
A/Lipetsk/195/2018	EPI1271975	ivanovsky_research_institute_of_virology_rams	crick_worldwide_influenza_centre
A/Hiroshima/13/2016	EPI736128	center_for_public_health_and_environment,_hiroshima_prefectural_technology_research_institute	national_institute_of_infectious_diseases_(niid)
A/AthensGR/996/2009	EPI755740	?	hellenic_pasteur_institute
A/Guatemala/120/2018	EPI1312398	laboratorio_nacional_de_salud_guatemala	centers_for_disease_control_and_prevention
A/Southaustralia/18/2010	EPI294267	institute_of_medical_and_veterinary_science_(imvs)	who_collaborating_centre_for_reference_and_research_on_influenza
A/Helsinki/753/2013	EPI473332	?	other_database_import
A/Montana/16/2016	EPI725595	montana_laboratory_services_bureau	centers_for_disease_control_and_prevention
A/Mali/17/2016	EPI828285	nic_lab_cvd_mali	centers_for_disease_control_and_prevention
A/California/1/2019	EPI1361126	california_department_of_health_services	centers_for_disease_control_and_prevention
A/Stockholm/55/2015	EPI674809	swedish_institute_for_infectious_disease_control	swedish_institute_for_infectious_disease_control
A/Ecuador/739/2018	EPI1181991	inspi	centers_for_disease_control_and_prevention
A/Nicaragua/1291/2019	EPI1628342	laboratorio_de_virologia,_direccion_de_microbiologia	centers_for_disease_control_and_prevention
A/Annaba/G687/2012	EPI460646	institut_pasteur_d'algerie	national_institute_for_medical_research
A/Colombia/4335/2015	EPI586595	instituto_nacional_de_salud_de_columbia	centers_for_disease_control_and_prevention
A/CzechRepublic/57/2018	EPI1227619	national_institute_of_public_health	state_veterinary_institute_prague
A/Texas/72/2018	EPI1186327	texas_department_of_state_health_services_laboratory_services	centers_for_disease_control_and_prevention
A/India/P1510350/2015	EPI630425	national_institute_of_virology	national_institute_of_infectious_diseases_(niid)
A/Vladivostok/153/2014	EPI541536	ivanovsky_research_institute_of_virology_rams	centers_for_disease_control_and_prevention
A/Gansu-Chengguan/SWL1112/2010	EPI257784	?	who_chinese_national_influenza_center
A/ChampagneArdenne/659/2011	EPI536153	?	institut_pasteur
A/Singapore/GP4266/2010	EPI385744	?	other_database_import
A/Kentucky/13/2018	EPI1207052	kentucky_division_of_laboratory_services	centers_for_disease_control_and_prevention
A/Texas/125/2016	EPI757848	texas_department_of_state_health_services_laboratory_services	centers_for_disease_control_and_prevention
A/Guam/2000/2009	EPI215748	pihoa_regional_public_health_laboratory_services	who_collaborating_centre_for_reference_and_research_on_influenza
A/Norway/1613/2009	EPI213121	?	other_database_import
A/HongKong/4821/2017	EPI1107434	government_virus_unit	centers_for_disease_control_and_prevention
A/Hainan-Dingan/SWL111/2010	EPI257904	?	who_chinese_national_influenza_center
A/Maryland/8/2018	EPI1181873	maryland_department_of_health_and_mental_hygiene	centers_for_disease_control_and_prevention
A/Nanping/SWL1124/2014	EPI585937	?	other_database_import
A/NewJersey/32/2019	EPI1480398	new_jersey_department_of_health_&_senior_services	centers_for_disease_control_and_prevention
A/Lao/SA257/2014	EPI548534	ministry_of_health_laos	national_institute_of_infectious_diseases_(niid)
A/Paris/1849/2018	EPI1253143	?	institut_pasteur
A/SouthKorea/10862/2019	EPI1706880	u.s._air_force_school_of_aerospace_medicine_	u.s._air_force_school_of_aerospace_medicine
A/Lithuania/2303/2016	EPI774744	lithuanian_aids_center_laboratory	crick_worldwide_influenza_centre
A/Lyon/34/2020	EPI1691625	cnr_virus_des_infections_respiratoires___france_sud	cnr_virus_des_infections_respiratoires___france_sud
A/Kanagawa/IC1917/2019	EPI1669773	national_institute_of_infectious_diseases_(niid)	national_institute_of_infectious_diseases_(niid)
A/Luxembourg/18001056/2018	EPI1241627	laboratoire_national_de_santé_	laboratoire_national_de_sant?
A/Malta/MV745469/2013	EPI507837	mater_dei_hospital	national_institute_for_medical_research
A/BurkinaFaso/42/2017	EPI1088440	irss	centers_for_disease_control_and_prevention
A/Denmark/3/2018	EPI1170246	?	statens_serum_institute
A/Finland/383/2013	EPI502948	national_institute_for_health_and_welfare	national_institute_for_health_and_welfare
A/Bangladesh/3071/2019	EPI1588298	icddr,b_international_centre_for_diarrhoeal_disease_research,_bangladesh	centers_for_disease_control_and_prevention
A/Nebraska/9/2016	EPI725787	nebraska_public_health_lab	centers_for_disease_control_and_prevention
A/Wisconsin/629-D02367/2009	EPI247036	?	other_database_import
A/Yucatan/25/2012	EPI590986	centro_de_investigaciones_regionales_dr._hideyo_noguchi	universidad_autonoma_de_yucatan
A/Pennsylvania/15/2014	EPI516429	pennsylvania_department_of_health	centers_for_disease_control_and_prevention
A/England/92900239/2009	EPI230253	?	health_protection_agency
A/Connecticut/35/2018	EPI1328180	connecticut_department._of_public_health	centers_for_disease_control_and_prevention
A/Ontario/RV2035/2019	EPI1628358	ontario_agency_for_health_protection_and_promotion_(oahpp)	centers_for_disease_control_and_prevention
A/Louisiana/21/2018	EPI1333398	louisiana_department_of_health_and_hospitals	centers_for_disease_control_and_prevention
A/Managua/440702/2009	EPI282335	?	other_database_import
A/NewYork/5782/2009	EPI246644	?	other_database_import
A/Pennsylvania/206/2018	EPI1477520	children's_hospital_of_pittsburgh_upmc	centers_for_disease_control_and_prevention
A/India/Pun13602/2013	EPI743635	?	other_database_import
A/Thailand/CU-B10033/2014	EPI669937	?	other_database_import
A/Hawaii/66/2016	EPI842093	state_of_hawaii_department_of_health	centers_for_disease_control_and_prevention
A/Olt/239776/2019	EPI1356206	cantacuzino_institute	crick_worldwide_influenza_centre
A/Nagano-C/47/2018	EPI1346405	nagano_city_health_center	national_institute_of_infectious_diseases_(niid)
A/Singapore/DMS58/2009	EPI634364	?	other_database_import
A/Israel/SK481/2017	EPI1222999	central_virology_laboratory_israel_(nic)	crick_worldwide_influenza_centre
A/Wellington/41/2017	EPI1082757	institute_of_environmental_science_&_research	who_collaborating_centre_for_reference_and_research_on_influenza
A/Rome/1/2016	EPI741472	università_cattolica_del_sacro_cuore	istituto_superiore_di_sanit?
A/Belgium/204/2009	EPI210394	scientific_institute_of_public_health	national_institute_for_medical_research
A/Thailand/CU-B8981/2014	EPI669926	?	other_database_import
A/England/174/2019	EPI1491375	microbiology_services_colindale,_public_health_england	microbiology_services_colindale,_public_health_england
A/Vladivostok/126/2019	EPI1547236	ivanovsky_research_institute_of_virology_rams	centers_for_disease_control_and_prevention
A/Illinois/6/2012	EPI375551	illinois_department_of_public_health_chicago	centers_for_disease_control_and_prevention
A/StVincentAndTheGrenadines/3292/2013	EPI497714	caribbean_epidemiology_center	centers_for_disease_control_an
A/Qinghai/SWL3/2009	EPI253486	?	who_chinese_national_influenza_center
A/Oman/4902/2014	EPI552003	central_public_health_laboratory,_ministry_of_health	national_institute_for_medical_research
A/SantaCatarina/1270/2018	EPI1384615	lacen_sc	instituto_oswaldo_cruz_fiocruz___laboratory_of_respiratory_viruses_and_measles_(lvrs)
A/Jiangsu-Qinhuai/SWL11010/2018-egg	EPI1351344	who_chinese_national_influenza_center	who_chinese_national_influenza_center
A/Minnesota/64/2018	EPI1338187	minnesota_department_of_health	centers_for_disease_control_and_prevention
A/Fukushima/69/2019	EPI1583535	fukushima_prefectural_institute_of_public_health	national_institute_of_infectious_diseases_(niid)
A/StPetersburg/RII-442S/2019	EPI1352711	?	who_national_influenza_centre_russian_federation
A/Netherlands/271/2019	EPI1367367	erasmus_medical_center	erasmus_medical_center
A/Athens/INS346/2009	EPI282103	?	other_database_import
A/CzechRepublic/184/2018	EPI1227628	national_institute_of_public_health	state_veterinary_institute_prague
A/Lebanon/176/2019	EPI1408246	rafic_hariri_university_hospital_4th_floor_dna/research_lab	centers_for_disease_control_and_prevention
A/Vietnam/Lisn148/2017	EPI1147239	pasteur_institute,_influenza_laboratory	centers_for_disease_control_and_prevention
A/Boston/122/2009	EPI266594	?	other_database_import
A/Congo/1909/2015	EPI733211	inrb_service_de_virologie	centers_for_disease_control_and_prevention
A/Taiwan/1437/2017	EPI1197933	adimmune_corporation	centers_for_disease_control_and_prevention
A/Ontario/RV0103/2019	EPI1342218	ontario_agency_for_health_protection_and_promotion_(oahpp)	public_health_agency_of_canada_(phac)
A/Israel/C8181/2017	EPI1223011	central_virology_laboratory_israel_(nic)	crick_worldwide_influenza_centre
A/RheinlandPfalz/42/2011	EPI576275	?	robert_koch_institute
A/BosniaHerzegovina/10451/2019	EPI1582938	public_health_institute_of_the_republic_of_srpska_	crick_worldwide_influenza_centre
A/Sweden/86/2018	EPI1342480	?	public_health_agency_of_sweden
A/Wisconsin/338/2017	EPI1130433	wisconsin_state_laboratory_of_hygiene	centers_for_disease_control_and_prevention
A/Ukraine/7276/2016	EPI773530	ministry_of_health_of_ukraine	crick_worldwide_influenza_centre
A/Sendai/TU467/2009	EPI297151	?	other_database_import
A/Singapore/TT0252/2017	EPI1023110	ministry_of_health,_singapore	ministry_of_health,_singapore
A/Parana/1302/2013	EPI588319	oswaldo_cruz_institute___fiocruz___laboratory_of_respiratory_viruses_and_measles_(lvrs)	oswaldo_cruz_institute___fiocruz___laboratory_of_respiratory_vi
A/Perugia/45/2017	EPI1222959	istituto_superiore_di_sanità_	crick_worldwide_influenza_centre
A/England/414/2015	EPI712002	microbiology_services_colindale,_public_health_england	microbiology_services_colindale,_public_health_england
A/Kazakhstan/4764/2016	EPI823590	national_reference_laboratory	crick_worldwide_influenza_centre
A/Honduras/7962/2016	EPI814813	laboratorio_nacional_de_virologia	centers_for_disease_control_and_prevention
A/Lao/F1879/2017	EPI1091654	national_center_for_laboratory_and_epidemiology	national_institute_of_infectious_diseases_(niid)
A/Lao/F4207/2016	EPI1027141	national_center_for_laboratory_and_epidemiology	national_institute_of_infectious_diseases_(niid)
A/Finland/20/2010	EPI336840	?	other_database_import
A/RhodeIsland/14/2020	EPI1714248	rhode_island_department_of_health	centers_for_disease_control_and_prevention
A/Moscow/CRIE-ZNF/2009	EPI266062	?	other_database_import
A/Ghana/1901/2017	EPI1060795	university_of_ghana	crick_worldwide_influenza_centre
A/StPetersburg/RII-1702S/2020	EPI1720017	research_institute_of_influenza,_ministry_of_healthcare_of_the_russian_federation	who_national_influenza_centre_russian_federatio
A/Maryland/39/2019	EPI1636951	maryland_department_of_health_and_mental_hygiene	centers_for_disease_control_and_prevention
A/NorthCarolina/11/2014	EPI534000	north_carolina_state_laboratory_of_public_health	centers_for_disease_control_and_prevention
A/Guangdong/4220/2010	EPI354484	?	other_database_import
A/Washington/71/2009	EPI252095	washington_state_public_health_laboratory	centers_for_disease_control_and_prevention
A/England/93800021/2009	EPI276273	microbiology_services_colindale,_public_health_england	microbiology_services_colindale,_public_health_england
A/StPetersburg/RII333/2015-egg	EPI696125	?	who_national_influenza_centre_russian_federation
A/Michigan/200/2018	EPI1468517	university_of_michigan_sph_epid	centers_for_disease_control_and_prevention
A/Mali/37/2016	EPI832604	nic_lab_cvd_mali	centers_for_disease_control_and_prevention
A/Antsirabe/5673/2017	EPI1188247	institut_pasteur_de_madagascar	crick_worldwide_influenza_centre
A/Singapore/EN0029/2017	EPI956233	ministry_of_health,_singapore	ministry_of_health,_singapore
A/England/1073/2009	EPI276385	microbiology_services_colindale,_public_health_england	microbiology_services_colindale,_public_health_england
A/SanDiego/INS05/2009	EPI245508	?	other_database_import
A/Georgia/7/2016	EPI733172	georgia_public_health_laboratory	centers_for_disease_control_and_prevention
A/Oman/7549/2017	EPI1161130	central_public_health_laboratory,_ministry_of_health	crick_worldwide_influenza_centre
A/Minnesota/72/2019	EPI1686502	minnesota_department_of_health	centers_for_disease_control_and_prevention
A/NewYork/3172/2009	EPI180995	?	other_database_import
A/Chanthaburi/11/2015	EPI636092	who_national_influenza_centre,_national_institute_of_medical_research_(nimr)	who_collaborating_centre_for_reference_and_research_on_influenza
A/Pennsylvania/10/2009	EPI184346	?	centers_for_disease_control_and_prevention
A/Minnesota/65/2019	EPI1652276	minnesota_department_of_health	centers_for_disease_control_and_prevention
A/Saskatchewan/RV3715/2018	EPI1325454	national_microbiology_laboratory,_health_canada	centers_for_disease_control_and_prevention
A/Kazan/RII-1121S/2018	EPI1353433	?	who_national_influenza_centre_russian_federation
A/Bucharest/239045/2018	EPI1437163	cantacuzino_institute	crick_worldwide_influenza_centre
A/Johannesburg/146/2011	EPI346653	national_institute_for_communicable_disease	national_institute_for_medical_research
A/NewfoundlandAndLabrador/RV2506/2009	EPI303894	?	other_database_import
A/Minsk/972/2011	EPI331055	laboratory_of_influenza_and_ili_	national_institute_for_medical_research
A/Taiwan/7336/2009	EPI307260	?	other_database_import
A/Centre/2110/2016	EPI760485	?	institut_pasteur
A/Dnipropetrovsk/438/2015	EPI625612	institute_of_epidemiology_and_infectious_diseases_ams_of_ukraine	centers_for_disease_control_and_prevention
A/Ontario/RV2270/2017	EPI1075155	ontario_agency_for_health_protection_and_promotion_(oahpp)	public_health_agency_of_canada_(phac)
A/Arizona/M8/2012	EPI426824	?	other_database_import
A/Netherlands/10000/2019	EPI1342620	national_institute_for_public_health_and_the_environment_(rivm)	national_institute_for_public_health_and_the_environment_(rivm)
A/Ontario/261/2018	EPI1384473	public_health_ontario	b.c._centre_for_disease_control
A/Newcastle/1/2011	EPI331558	john_hunter_hospital	who_collaborating_centre_for_reference_and_research_on_influenza
A/Managua/536N/2009	EPI190855	?	other_database_import
A/Thuringen/17/2016	EPI759138	robert_koch_institute	crick_worldwide_influenza_centre
A/Norway/3188/2018	EPI1276978	oslo_university_hospital,_ulleval_hospital,_dept._of_microbiology	norwegian_institute_of_public_health
A/Hangzhou/H1478S/2018	EPI1589480	the_first_affiliated_hospital,_college_of_medicine,_zhejiang_university	first_affiliated_hospital_medical_school_of_zhejiang_university
A/Mexico/1151/2018	EPI1249174	laboratorio_de_virus_respiratorio	centers_for_disease_control_and_prevention
A/Ohio/10839/2019	EPI1706718	u.s._air_force_school_of_aerospace_medicine_	u.s._air_force_school_of_aerospace_medicine
A/Zambia/6-00038/2015	EPI672714	university_teaching_hospital	crick_worldwide_influenza_centre
A/Nevada/10497/2019	EPI1699219	u.s._air_force_school_of_aerospace_medicine_	u.s._air_force_school_of_aerospace_medicine
A/Ankara/5108/2015	EPI760791	refik_saydam_national_public_health_agency	crick_worldwide_influenza_centre
A/Afghanistan/N10731/2009	EPI255197	?	other_database_import
A/Lisbon/105/2019	EPI1716374	instituto_nacional_de_saude_(insa)	crick_worldwide_influenza_centre
A/Singapore/TT496/2010	EPI320907	?	other_database_import
A/HongKong/1360/2018	EPI1278502	hong_kong_department_of_health	hong_kong_department_of_health
A/DistrictOfColumbia/17/2019	EPI1433428	dc_public_health_lab	centers_for_disease_control_and_prevention
A/Netherlands/10134/2019	EPI1377447	national_institute_for_public_health_and_the_environment_(rivm)	national_institute_for_public_health_and_the_environment_(rivm)
A/Shizuoka-C/1/2016	EPI710755	shizuoka_city_institute_of_environmental_sciences_and_public_health_	national_institute_of_infectious_diseases_(niid)
A/Zaporizhia/631/2016	EPI815041	institute_of_epidemiology_and_infectious_diseases_ams_of_ukraine	centers_for_disease_control_and_prevention
A/Scotland/84/2009	EPI336235	?	other_database_import
A/Mississippi/1/2014	EPI509412	new_york_state_department_of_health	centers_for_disease_control_and_prevention
A/Taiwan/1026/2013	EPI501679	center_for_disease_control	national_institute_of_infectious_diseases_(niid)
A/HongKong/12244/2015	EPI631450	government_virus_unit	centers_for_disease_control_and_prevention
A/Honduras/2050/2018	EPI1255713	laboratorio_nacional_de_virologia	centers_for_disease_control_and_prevention
A/Illinois/1/2014	EPI510154	illinois_department_of_public_health_chicago	centers_for_disease_control_and_prevention
A/SriLanka/32/2010	EPI407415	medical_research_institute	other_database_import
A/Vologda/CRIE-223/2016	EPI826965	?	central_research_institute_for_epidemiology
A/Boras/1/2012	EPI407951	swedish_institute_for_infectious_disease_control	national_institute_for_medical_research
A/Shenzhen/1088/2010	EPI347957	?	other_database_import
A/NewHampshire/39/2019	EPI1663689	new_hampshire_public_health_laboratories	centers_for_disease_control_and_prevention
A/Brisbane/103/2016-egg	EPI793053	queensland_health_scientific_services	who_collaborating_centre_for_reference_and_research_on_influenza
A/England/637/2018	EPI1341834	microbiology_services_colindale,_public_health_england	microbiology_services_colindale,_public_health_england
A/Arizona/48/2015	EPI742530	arizona_department_of_health_services	centers_for_disease_control_and_prevention
A/Sendai/TU579/2009	EPI297180	?	other_database_import
A/England/626/2009	EPI230224	?	health_protection_agency
A/Kanagawa/IC1920/2020	EPI1679885	national_institute_of_infectious_diseases_(niid)	national_institute_of_infectious_diseases_(niid)
A/Singapore/TT134/2011	EPI320899	?	other_database_import
A/Kenya/127/2018	EPI1266834	cdc_kenya	centers_for_disease_control_and_prevention
A/Manitoba/RV1468/2020	EPI1736797	cadham_provincial_laboratory	public_health_agency_of_canada_(phac)
A/Catalonia/8610S/2016	EPI748862	barcelona,_facultad_de_medicina	crick_worldwide_influenza_centre
A/Louisiana/35/2013	EPI511892	new_york_state_department_of_health	centers_for_disease_control_and_prevention
A/Moscow/CRIE-61/2013	EPI506101	?	other_database_import
A/Brazil/AVS11/2011	EPI387334	?	other_database_import
A/Lyon/110/2020	EPI1696289	cnr_virus_des_infections_respiratoires___france_sud	cnr_virus_des_infections_respiratoires___france_sud
A/Arizona/6/2009	EPI181831	?	centers_for_disease_control_and_prevention
A/Yamagata/205/2016	EPI869819	yamagata_prefectural_institute_of_public_health	national_institute_of_infectious_diseases_(niid)
A/Boston/124/2009	EPI266610	?	other_database_import
A/Helsinki/1302/2013	EPI547011	?	other_database_import
A/NewYork/39/2016	EPI757633	new_york_state_department_of_health	centers_for_disease_control_and_prevention
A/Guam/9872/2019	EPI1654139	u.s._air_force_school_of_aerospace_medicine_	u.s._air_force_school_of_aerospace_medicine
A/Illinois/13/2009	EPI216872	illinois_department_of_public_health_chicago	centers_for_disease_control_and_prevention
A/Kenya/114/2018	EPI1266930	cdc_kenya	centers_for_disease_control_and_prevention
A/Vietnam/818/2009	EPI405339	?	other_database_import
A/Michigan/7/2018	EPI1452453	university_of_michigan_sph_epid	centers_for_disease_control_and_prevention
A/Netherlands/372/2019	EPI1377173	erasmus_medical_center	erasmus_medical_center
A/Serbia/3157/2018	EPI1241506	institute_of_public_health_	crick_worldwide_influenza_centre
A/NovaScotia/RV1559/2009	EPI303958	?	other_database_import
A/Peru/5218/2018	EPI1267048	us_namru_6	centers_for_disease_control_and_prevention
A/Georgia/M5081/2012	EPI471214	?	other_database_import
A/Netherlands/321/2019	EPI1371852	erasmus_medical_center	erasmus_medical_center
A/Yamaguchi/26/2016	EPI755994	yamaguchi_prefectural_institute_of_public_health_and_environment	national_institute_of_infectious_diseases_(niid)
A/Brazil/855/2016	EPI827661	instituto_adolfo_lutz	centers_for_disease_control_and_prevention
A/England/7/2019	EPI1358343	microbiology_services_colindale,_public_health_england	microbiology_services_colindale,_public_health_england
A/MexicoCity/WR1090N/2009	EPI277665	?	other_database_import
A/Iceland/61/2014	EPI536269	landspitali___university_hospital_	national_institute_for_medical_research
A/Boston/DOA28/2011	EPI420614	?	other_database_import
A/Singapore/ON2400/2009	EPI263507	?	other_database_import
A/Pune/NIV21259/2009	EPI332746	?	other_database_import
A/Iasi/222387/2018	EPI1183876	cantacuzino_institute	crick_worldwide_influenza_centre
A/Pennsylvania/326/2017	EPI1161918	pennsylvania_department_of_health	centers_for_disease_control_and_prevention
A/Antofagasta/44242/2016	EPI828735	instituto_de_salud_publica_de_chile_	centers_for_disease_control_and_prevention
A/Florida/1/2010	EPI247272	florida_department_of_health_jacksonville	centers_for_disease_control_and_prevention
A/Idaho/39/2018	EPI1367666	state_of_idaho_bureau_of_laboratories	centers_for_disease_control_and_prevention
A/Bahrain/538/2019	EPI1637000	ministry_of_health_bahrain	centers_for_disease_control_and_prevention
A/Jordan/10730/2016	EPI770773	laboratory_directorate	crick_worldwide_influenza_centre
A/Florida/10778/2019	EPI1706263	u.s._air_force_school_of_aerospace_medicine_	u.s._air_force_school_of_aerospace_medicine
A/Luxembourg/LNS3478856/2020	EPI1671140	laboratoire_national_de_santé_	laboratoire_national_de_sant?
A/Netherlands/219/2011	EPI319507	erasmus_university_of_rotterdam	national_institute_for_medical_research
A/Centre/1417/2016	EPI745773	?	institut_pasteur
A/Oman/342/2015	EPI672562	central_public_health_laboratory,_ministry_of_health	crick_worldwide_influenza_centre
A/Canberra/22/2018	EPI1283045	canberra_hospital	who_collaborating_centre_for_reference_and_research_on_influenza
A/SouthCarolina/NHRC362333/2012	EPI499807	?	other_database_import
A/Iowa/30/2018	EPI1249987	new_york_state_department_of_health	centers_for_disease_control_and_prevention
A/Hiroshima/590/2009	EPI233005	?	national_institute_of_infectious_diseases_(niid)
A/Tasmania/2003/2009	EPI215721	royal_hobart_hospital	who_collaborating_centre_for_reference_and_research_on_influenza
A/Oklahoma/10/2009-egg	EPI250035	u.s._air_force_school_of_aerospace_medicine	centers_for_disease_control_and_prevention
A/Ontario/255/2018	EPI1384468	public_health_ontario	b.c._centre_for_disease_control
A/Hawaii/3/2013-egg	EPI521913	state_of_hawaii_department_of_health	centers_for_disease_control_and_prevention
A/Canberra/13/2019	EPI1422519	canberra_hospital	who_collaborating_centre_for_reference_and_research_on_influenza
A/Bolivia/1918/2019	EPI1723774	instituto_nacional_de_laboratoriosde_salud_(inlasa)	centers_for_disease_control_and_prevention
A/Victoria/530/2009	EPI215704	monash_medical_centre	who_collaborating_centre_for_reference_and_research_on_influenza
A/Nevada/24/2013	EPI503456	southern_nevada_public_health_lab	centers_for_disease_control_and_prevention
A/Jiangxi-Dayu/SWL31/2018	EPI1353059	who_chinese_national_influenza_center	who_chinese_national_influenza_center
A/CzechRepublic/82/2016	EPI778197	national_institute_of_public_health	other_database_import
A/Ecuador/1288/2018	EPI1408087	inspi	centers_for_disease_control_and_prevention
A/BadenWurttemberg/72/2016	EPI764699	?	robert_koch_institute
A/Bangladesh/290/2018	EPI1333006	institute_of_epidemiology_disease_control_and_research_(iedcr)_&_bangladesh_national_influenza_centre_(nic)	centers_for_disease_control_an
A/Bremen/28/2015	EPI700111	?	robert_koch_institute
A/Iasi/195762/2016	EPI767181	cantacuzino_institute	cantacuzino_institute
A/Malaysia/5163/2009	EPI244342	?	other_database_import
A/Alberta/125/2018	EPI1384321	provincial_laboratory_for_public_health,_alberta_public_laboratories	b.c._centre_for_disease_control
A/Ontario/246/2018	EPI1384463	public_health_ontario	b.c._centre_for_disease_control
A/SouthDakota/13/2016	EPI759673	south_dakota_public_health_lab	centers_for_disease_control_and_prevention
A/India/NIV1028800/2010	EPI332792	?	other_database_import
A/RhodeIsland/6/2016	EPI716604	rhode_island_department_of_health	centers_for_disease_control_and_prevention
A/Netherlands/144/2019	EPI1360833	erasmus_medical_center	erasmus_medical_center
A/Kansas/11150/2020	EPI1709055	u.s._air_force_school_of_aerospace_medicine_	u.s._air_force_school_of_aerospace_medicine
A/StPetersburg/59/2009-egg	EPI243756	russian_academy_of_medical_sciences	centers_for_disease_control_and_prevention
A/NorthDakota/4/2013	EPI486601	north_dakota_department_of_health	centers_for_disease_control_and_prevention
A/Norway/3681/2018	EPI1354764	who_national_influenza_centre	crick_worldwide_influenza_centre
A/England/28/2014	EPI677789	microbiology_services_colindale,_public_health_england	microbiology_services_colindale,_public_health_england
A/Tunisia/1033/2017	EPI983088	national_influenza_centre_tunis,_unit_virology,_microbiology_laboratory,_charles_nicolle's_hospital	crick_worldwide_influenza_centre
A/Sachsen/104/2015	EPI700114	robert_koch_institute	robert_koch_institute
A/Sc/71/2009	EPI276470	microbiology_services_colindale,_public_health_england	microbiology_services_colindale,_public_health_england
A/Saipan/6197/2013	EPI454433	state_of_hawaii_department_of_health	centers_for_disease_control_and_prevention
A/Athens/INS275/2009	EPI270926	?	other_database_import
A/Iowa/34/2017	EPI1107458	iowa_state_hygienic_laboratory	centers_for_disease_control_and_prevention
A/Texas/112/2019	EPI1420738	san_antonio_metropolitan_health	centers_for_disease_control_and_prevention
A/India/DRDE_GWL721/2015	EPI753476	?	other_database_import
A/RhodeIsland/17/2016	EPI757049	rhode_island_department_of_health	centers_for_disease_control_and_prevention
A/Guangdong-Wujiang/SWL58/2009	EPI257544	?	who_chinese_national_influenza_center
A/England/655/2009	EPI245799	microbiology_services_colindale,_public_health_england	microbiology_services_colindale,_public_health_england
A/England/27/2019	EPI1369937	microbiology_services_colindale,_public_health_england	microbiology_services_colindale,_public_health_england
A/Connecticut/8/2011	EPI325585	connecticut_department._of_public_health	centers_for_disease_control_and_prevention
A/Florida/3492/2013	EPI501643	?	other_database_import
A/Kirov/RII-150S/2017	EPI1171710	?	who_national_influenza_centre_russian_federation
A/Xinjiang-Kuerle/SWL1675/2019	EPI1692035	who_chinese_national_influenza_center	who_chinese_national_influenza_center
A/NewJersey/13/2016	EPI786738	new_jersey_department_of_health_&_senior_services	other_database_import
A/Berlin/84/2016	EPI764969	?	robert_koch_institute
A/Heilongjiang-Yichun/SWL149/2019-egg	EPI1353194	who_chinese_national_influenza_center	who_chinese_national_influenza_center
A/Virginia/13/2017	EPI987828	virginia_division_of_consolidated_laboratories	other_database_import
A/Quebec/243/2018	EPI1384497	laboratoire_de_santé_publique_du_québec	b.c._centre_for_disease_control
A/Oman/2793/2016	EPI827592	central_public_health_laboratory,_ministry_of_health	centers_for_disease_control_and_prevention
A/Mali/23/2016	EPI830063	nic_lab_cvd_mali	centers_for_disease_control_and_prevention
A/Guizhou-Xinyi/SWL1145/2019-egg	EPI1504279	who_chinese_national_influenza_center	who_chinese_national_influenza_center
A/Astrakhan/CRIE-6/2014	EPI542127	central_research_institute_for_epidemiology	central_research_institute_for_epidemiology
A/MecklenburgVorpommern/2/2016	EPI764654	?	robert_koch_institute
A/Helsinki/135/2013	EPI472609	?	other_database_import
A/Minnesota/1/2020	EPI1684293	minnesota_department_of_health	centers_for_disease_control_and_prevention
A/Smolensk/CRIE-217/2016	EPI826958	?	central_research_institute_for_epidemiology
A/Perugia/41/2015	EPI598459	istituto_superiore_di_sanità	crick_worldwide_influenza_centre
A/Tochigi/485/2009	EPI240613	tochigi_prefectural_institute_of_public_health_and_environmental_science	national_institute_of_infectious_diseases_(niid)
A/England/740/2009	EPI276363	microbiology_services_colindale,_public_health_england	microbiology_services_colindale,_public_health_england
A/ElSalvador/931/2018	EPI1337748	contiguo_a_hospital_rosales	centers_for_disease_control_and_prevention
A/Guangdong-Dongwanbendi/SWL1188/2014	EPI1338639	guangdong_provincial_center_for_disease_control_and_prevention	who_chinese_national_influenza_center
A/Chile/95/2009	EPI287841	?	other_database_import
A/Ankara/14011-908/2019	EPI1704341	turkish_society_of_internal_medicine	gen_era_diagnostics_corporation
A/Victoria/528/2009-egg	EPI1444918	monash_medical_centre	who_collaborating_centre_for_reference_and_research_on_influenza
A/Hainan-Dingan/SWL136/2010	EPI257912	?	who_chinese_national_influenza_center
A/England/745/2018	EPI1369692	microbiology_services_colindale,_public_health_england	microbiology_services_colindale,_public_health_england
A/Singapore/TT0464/2019	EPI1626882	ministry_of_health,_singapore	ministry_of_health,_singapore
A/Argentina/19464/2009	EPI267871	?	other_database_import
A/NorthCarolina/10315/2019	EPI1667880	u.s._air_force_school_of_aerospace_medicine_	u.s._air_force_school_of_aerospace_medicine
A/England/743/2009	EPI276395	microbiology_services_colindale,_public_health_england	microbiology_services_colindale,_public_health_england
A/Pennsylvania/126/2018	EPI1271235	pennsylvania_department_of_health	centers_for_disease_control_and_prevention
A/Vitebsk/1399/2018	EPI1272042	laboratory_of_influenza_and_ili_	crick_worldwide_influenza_centre
A/Georgia/11860/2020	EPI1735537	u.s._air_force_school_of_aerospace_medicine_	u.s._air_force_school_of_aerospace_medicine
A/Vietnam/13032044/2009	EPI405507	?	other_database_import
A/Peru/50/2016	EPI815708	us_namru_6	centers_for_disease_control_and_prevention
A/Indiana/32/2017	EPI1137090	indiana_state_department_of_health_laboratories	centers_for_disease_control_and_prevention
A/Taiwan/97882/2017	EPI987475	?	taiwan_cdc
A/Yokohama/90/2015	EPI756151	yokohama_city_institute_of_public_health.	centers_for_disease_control_and_prevention
A/Berlin/86/2009	EPI576239	?	robert_koch_institute
A/Russia/19/2009-egg	EPI234585	?	other_database_import
A/Cwmbran/5062/2018	EPI1343341	public_health_wales_microbiology_cardiff	public_health_wales_microbiology_cardiff
A/MinasGerais/1118/2013	EPI588297	oswaldo_cruz_institute___fiocruz___laboratory_of_respiratory_viruses_and_measles_(lvrs)	oswaldo_cruz_institute___fiocruz___laboratory_
A/Bolivia/3040/2012	EPI404834	cenetrop	centers_for_disease_control_and_prevention
A/Pennsylvania/48/2016	EPI814619	upmc_clb_dept_of_microbiology	centers_for_disease_control_and_prevention
A/England/427/2016	EPI877461	microbiology_services_colindale,_public_health_england	microbiology_services_colindale,_public_health_england
A/Linkoping/3/2019	EPI1346186	public_health_agency_of_sweden	public_health_agency_of_sweden
A/Ontario/271/2018	EPI1384479	public_health_ontario	b.c._centre_for_disease_control
A/Pennsylvania/46/2016	EPI827493	upmc_clb_dept_of_microbiology	centers_for_disease_control_and_prevention
A/Canberra/200/2010	EPI279214	queensland_health_scientific_services	who_collaborating_centre_for_reference_and_research_on_influenza
A/Kyrgyzstan/243/2009	EPI216957	national_virology_laboratory,_center_microbiological_investigations	centers_for_disease_control_and_prevention
A/NewYork/1680/2010	EPI254794	?	other_database_import
A/Shandong-Decheng/SWL1558/2016	EPI777728	who_chinese_national_influenza_center	who_chinese_national_influenza_center
A/Stockholm/48/2011	EPI353913	?	swedish_institute_for_infectious_disease_control
A/Virginia/11305/2020	EPI1710240	u.s._air_force_school_of_aerospace_medicine_	u.s._air_force_school_of_aerospace_medicine
A/Hessen/3/2020	EPI1690120	robert_koch_institute_nationales_referenzzentrum_für_influenza	robert_koch_institute_nationales_referenzzentrum_f?r_influenza
A/Netherlands/10214/2020	EPI1704272	national_institute_for_public_health_and_the_environment_(rivm)	national_institute_for_public_health_and_the_environment_(rivm)
A/Peru/7119/2019	EPI1642398	laboratorio_de_referencia_nacional_virus_respiratorios,_instituto_nacional_de_salud	centers_for_disease_control_and_prevention
A/Belgium/S0110/2016	EPI731160	scientific_institute_of_public_health_(wiv_isp)	scientific_institute_of_public_health_(wiv_isp)
A/Aarhus/INS240/2009	EPI271099	?	other_database_import
A/NordPasDeCalais/1505/2017	EPI1105821	institut_pasteur	institut_pasteur
A/Kansas/7/2012	EPI368439	kansas_department_of_health_and_environment	centers_for_disease_control_and_prevention
A/Nevada/3/2014	EPI508464	southern_nevada_public_health_lab	centers_for_disease_control_and_prevention
A/Antsirabe/5054/2015	EPI748786	institut_pasteur_de_madagascar	crick_worldwide_influenza_centre
A/Concepcion/64525/2019	EPI1574444	instituto_de_salud_publica_de_chile	instituto_de_salud_publica_de_chile
A/NewYork/1/2014	EPI503434	new_york_city_department_of_health	centers_for_disease_control_and_prevention
A/Ghana/3688/2017	EPI1203066	university_of_ghana	crick_worldwide_influenza_centre
A/Iquique/60486/2019	EPI1568381	instituto_de_salud_publica_de_chile	instituto_de_salud_publica_de_chile
A/Kyrgyzstan/6/2019	EPI1483803	national_virology_laboratory,_center_microbiological_investigations	crick_worldwide_influenza_centre
A/Iasi/132871/2013	EPI439360	cantacuzino_institute	cantacuzino_institute
A/Sydney/17/2011	EPI349167	clinical_virology_unit,_cdim	who_collaborating_centre_for_reference_and_research_on_influenza
A/NewYork/3307/2009	EPI182785	?	other_database_import
A/Arkansas/20/2013	EPI498277	arkansas_department_of_health	centers_for_disease_control_and_prevention
A/Brisbane/67/2017	EPI1044615	queensland_health_scientific_services	who_collaborating_centre_for_reference_and_research_on_influenza
A/Malta/53480/2019	EPI1393999	mater_dei_hospital	crick_worldwide_influenza_centre
A/Georgia/371/2018	EPI1260040	national_centre_for_disease_control_and_public_health	crick_worldwide_influenza_centre
A/Ontario/RV2232/2019	EPI1493328	ontario_agency_for_health_protection_and_promotion_(oahpp)	public_health_agency_of_canada_(phac)
A/Mexico/INCMNSZ-BMQ797/2019	EPI1657416	instituto_nacional_de_ciencias_medicas_y_nutrición	instituto_nacional_de_ciencias_medicas_y_nutricion
A/Pakistan/359/2015	EPI698001	national_institute_of_health	centers_for_disease_control_and_prevention
A/Chungnam/794/2015	EPI625548	national_institute_of_health	centers_for_disease_control_and_prevention
A/Tennessee/97/2017	EPI1470156	vanderbilt_university_medical_center	centers_for_disease_control_and_prevention
A/Canberra/417/2019	EPI1671905	canberra_hospital	who_collaborating_centre_for_reference_and_research_on_influenza
A/Cameroon/CAM13766HIN/2010	EPI319436	centre_pasteur_du_cameroun	national_institute_for_medical_research
A/Florida/102/2015	EPI700684	florida_department_of_health_tampa	centers_for_disease_control_and_prevention
A/England/344/2015	EPI711828	microbiology_services_colindale,_public_health_england	microbiology_services_colindale,_public_health_england
A/Mississippi/10/2016	EPI731829	mississippi_public_health_laboratory	centers_for_disease_control_and_prevention
A/Natal/117057/2012	EPI397458	national_influenza_center	centers_for_disease_control_and_prevention
A/Sendai/TU452/2009	EPI297139	?	other_database_import
A/Kyrgyzstan/119/2016	EPI770039	national_virology_laboratory,_center_microbiological_investigations	crick_worldwide_influenza_centre
A/Moscow/100/2020	EPI1739749	nic_russia,_ivanovsky_research_institute_of_virology	n.f._gamaleya_research_center_for_epidemiology_and_microbiology
A/Netherlands/192/2016	EPI731599	national_institute_for_public_health_and_the_environment_(rivm)	national_institute_for_public_health_and_the_environment_(rivm)
A/Xian/6/2009	EPI247102	?	other_database_import
A/Israel/296/2019	EPI1734295	central_virology_laboratory_israel_(nic)	crick_worldwide_influenza_centre
A/Luxembourg/16018697/2016	EPI832029	laboratoire_national_de_santé	laboratoire_national_de_sante
A/AthensGR/4602/2011	EPI342573	hellenic_pasteur_institute	hellenic_pasteur_institute
A/Lyon/2323/2019	EPI1691631	cnr_virus_des_infections_respiratoires___france_sud	cnr_virus_des_infections_respiratoires___france_sud
A/StPetersburg/RII-3062S/2020	EPI1720545	research_institute_of_influenza,_ministry_of_healthcare_of_the_russian_federation	who_national_influenza_centre_russian_federatio
A/Singapore/DMS1233/2012	EPI634287	?	other_database_import
A/NewJersey/15/2018	EPI1202046	new_jersey_department_of_health_&_senior_services	centers_for_disease_control_and_prevention
A/CzechRepublic/8/2016	EPI736667	?	other_database_import
A/Managua/3007401/2013	EPI465462	laboratorio_de_virologia,_direccion_de_microbiologia	centers_for_disease_control_and_prevention
A/Beijing/720/2009	EPI224429	?	other_database_import
A/Qatar/24-VI-19-0069097/2019	EPI1670492	supreme_health_council	crick_worldwide_influenza_centre
A/Lao/F0996/2018	EPI1327024	national_center_for_laboratory_and_epidemiology	national_institute_of_infectious_diseases_(niid)
A/Newcastle/86/2017	EPI1082636	john_hunter_hospital	who_collaborating_centre_for_reference_and_research_on_influenza
A/Argentina/HNRG14/2009-egg	EPI230314	?	other_database_import
A/Helsinki/279/2013	EPI472673	?	other_database_import
A/NorthernIreland/1648/2020	EPI1675008	regional_virus_laboratory,_microbiology_department,_royal_victoria_hospital	crick_worldwide_influenza_centre
A/Headington/INS590/2011	EPI408826	?	other_database_import
A/Fukui/69/2009	EPI225872	?	national_institute_of_infectious_diseases_(niid)
A/Philippines/26/2017	EPI1179591	research_institute_of_tropical_medicine	who_collaborating_centre_for_reference_and_research_on_influenza
A/Tokyo/EH13/2016	EPI731509	national_institute_of_infectious_diseases_(niid)	national_institute_of_infectious_diseases_(niid)
A/England/XFL00137/2009	EPI240588	microbiology_services_colindale,_public_health_england	microbiology_services_colindale,_public_health_england
A/Guyane/118/2012	EPI386026	national_influenza_center_french_guiana_and_french_indies	centers_for_disease_control_and_prevention
A/Georgia/567/2015	EPI589513	national_centre_for_disease_control_and_public_health	crick_worldwide_influenza_centre
A/Valparaiso/43870/2016	EPI830111	instituto_de_salud_publica_de_chile_	centers_for_disease_control_and_prevention
A/Cambodia/d0503381/2019	EPI1594315	institute_pasteur_du_cambodia	who_collaborating_centre_for_reference_and_research_on_influenza
A/Colombia/9919/2016	EPI838797	instituto_nacional_de_salud_de_columbia	centers_for_disease_control_and_prevention
A/Kanagawa/ZC1815/2019	EPI1413540	national_institute_of_infectious_diseases_(niid)	national_institute_of_infectious_diseases_(niid)
A/Brazil/32/2016	EPI791987	oswaldo_cruz_institute___fiocruz___laboratory_of_respiratory_viruses_and_measles_(lvrs)	centers_for_disease_control_and_prevention
A/England/1053/2009	EPI276566	microbiology_services_colindale,_public_health_england	microbiology_services_colindale,_public_health_england
A/Moscow/242/2015	EPI733140	russian_academy_of_medical_sciences	centers_for_disease_control_and_prevention
A/Sagamihara/4/2014	EPI532960	sagamihara_city_laboratory_of_public_health	national_institute_of_infectious_diseases_(niid)
A/Paris/234/2016	EPI733340	?	institut_pasteur
A/Massachusetts/3/2014	EPI515355	massachusetts_department_of_public_health	centers_for_disease_control_and_prevention
A/Taiwan/459/2010	EPI301689	adimmune_corporation	centers_for_disease_control_and_prevention
A/Aichi/245/2019	EPI1608339	aichi_prefectural_institute_of_public_health	national_institute_of_infectious_diseases_(niid)
A/Portugal/66/2009	EPI500735	hospital_de_curry_cabral	instituto_nacional_de_saude
A/Stockholm/14/2020	EPI1704522	klinisk_mikrobiologi,_karolinska_universitetslaboratoriet,_karolinska_universitetssjukhuset_solna	public_health_agency_of_sweden
A/Norway/3154/2014	EPI574477	who_national_influenza_centre	national_institute_for_medical_research
A/Brazil/7250/2012-egg	EPI394734	instituto_adolfo_lutz	centers_for_disease_control_and_prevention
A/Jonkoping/1/2015	EPI709975	?	swedish_institute_for_infectious_disease_control
A/Ohio/14/2016	EPI757185	ohio_department_of_health_laboratories	centers_for_disease_control_and_prevention
A/Victoria/22/2019	EPI1493107	victorian_infectious_diseases_reference_laboratory_	who_collaborating_centre_for_reference_and_research_on_influenza
A/Korea/3785/2014	EPI532156	?	other_database_import
A/Netherlands/2941/2015	EPI731625	national_institute_for_public_health_and_the_environment_(rivm)	national_institute_for_public_health_and_the_environment_(rivm)
A/Lao/JP1388/2009	EPI226144	?	national_institute_of_infectious_diseases_(niid)
A/Shimane/187/2009	EPI232998	?	national_institute_of_infectious_diseases_(niid)
A/Ohio/10020/2019	EPI1657502	u.s._air_force_school_of_aerospace_medicine_	u.s._air_force_school_of_aerospace_medicine
A/Colombia/465/2018	EPI1282474	instituto_nacional_de_salud_de_columbia	centers_for_disease_control_and_prevention
A/SchleswigHolstein/4/2019	EPI1548835	robert_koch_institute_nationales_referenzzentrum_für_influenza	robert_koch_institute_nationales_referenzzentrum_f?r_influen
A/Brazil/481/2016	EPI830317	oswaldo_cruz_institute___fiocruz___laboratory_of_respiratory_viruses_and_measles_(lvrs)	centers_for_disease_control_and_prevention
A/Kordestan/5258/2011	EPI443138	?	other_database_import
A/Kanagawa/IC9/2016	EPI721749	national_institute_of_infectious_diseases_(niid)	national_institute_of_infectious_diseases_(niid)
A/Lisbon/niEVA162_18-19/2019	EPI1505525	instituto_nacional_de_saude_(insa)	instituto_nacional_de_saude__(insa)
A/Connecticut/7/2010	EPI302164	connecticut_department._of_public_health	centers_for_disease_control_and_prevention
A/England/92800004/2009	EPI236505	microbiology_services_colindale,_public_health_england	microbiology_services_colindale,_public_health_england
A/Germany-MV/HGW6/2009-egg	EPI246383	?	friedrich_loeffler_institut
A/England/430/2018	EPI1242672	microbiology_services_colindale,_public_health_england	microbiology_services_colindale,_public_health_england
A/Cambodia/U045/2010	EPI341381	?	other_database_import
A/Beijing/502/2009	EPI184646	?	other_database_import
A/HongKong/55/2019	EPI1353590	hong_kong_department_of_health	hong_kong_department_of_health
A/Sydney/DD3-20/2010	EPI326029	?	other_database_import
A/Miyagi/39/2016	EPI970760	miyagi_prefectural_institute_of_public_health_and_environment	national_institute_of_infectious_diseases_(niid)
A/Taiwan/NTU9129/2009	EPI360958	?	other_database_import
A/Sweden/100/2019	EPI1441248	?	public_health_agency_of_sweden
A/SouthAfrica/2303/2013	EPI466620	sandringham,_national_institute_for_communicable_d	national_institute_for_medical_research
A/Yamaguchi/23/2010	EPI272639	yamaguchi_prefectural_institute_of_public_health_and_environment	national_institute_of_infectious_diseases_(niid)
A/Shenzhen/2019-14188/2018	EPI1380949	who_chinese_national_influenza_center	who_chinese_national_influenza_center
A/SouthKorea/10872/2019	EPI1706958	u.s._air_force_school_of_aerospace_medicine_	u.s._air_force_school_of_aerospace_medicine
A/Rwanda/603/2016	EPI827632	rwanda_biomedical_center,_national_reference_laboratory	centers_for_disease_control_and_prevention
A/Bangladesh/3048/2019	EPI1546198	icddr,b_international_centre_for_diarrhoeal_disease_research,_bangladesh	centers_for_disease_control_and_prevention
A/Victoria/501/2016	EPI862705	monash_medical_centre	centers_for_disease_control_and_prevention
A/HongKong/187/2019	EPI1415346	hong_kong_department_of_health	hong_kong_department_of_health
A/Texas/10537/2019	EPI1699515	u.s._air_force_school_of_aerospace_medicine_	u.s._air_force_school_of_aerospace_medicine
A/Hungary/5/2018	EPI1177381	central_veterinary_institute_budapest	crick_worldwide_influenza_centre
A/Alsace/1787/2019	EPI1431225	institut_pasteur	institut_pasteur
A/Tokyo/EH14/2016	EPI731511	national_institute_of_infectious_diseases_(niid)	national_institute_of_infectious_diseases_(niid)
A/Nigeria/4098/2019	EPI1737984	ncdc_public_health_reference_laboratory	centers_for_disease_control_and_prevention
A/Hessen/1/2015	EPI574455	robert_koch_institute	national_institute_for_medical_research
A/Congo/543/2017	EPI1207566	inrb_service_de_virologie	centers_for_disease_control_and_prevention
A/England/61040185/2016	EPI878955	microbiology_services_colindale,_public_health_england	microbiology_services_colindale,_public_health_england
A/California/3/2019	EPI1361180	california_department_of_health_services	centers_for_disease_control_and_prevention
A/Netherlands/2631_1202/2010	EPI324286	?	other_database_import
A/Mississippi/10/2013	EPI507639	mississippi_public_health_laboratory	centers_for_disease_control_and_prevention
A/Linkoping/6/2018	EPI1233022	?	public_health_agency_of_sweden
A/Idaho/19/2018	EPI1246466	state_of_idaho_bureau_of_laboratories	centers_for_disease_control_and_prevention
A/Netherlands/3057/2015	EPI733826	national_institute_for_public_health_and_the_environment_(rivm)	crick_worldwide_influenza_centre
A/Stockholm/34/2019	EPI1630195	klinisk_mikrobiologi,_karolinska_universitetslaboratoriet,_karolinska_universitetssjukhuset_solna	public_health_agency_of_sweden
A/Odessa/166/2017	EPI1017535	institute_of_epidemiology_and_infectious_diseases_ams_of_ukraine	centers_for_disease_control_and_prevention
A/Kuwait/771/2019	EPI1385515	public_health_laboratory,_virology_unit	centers_for_disease_control_and_prevention
A/Argentina/HNRG36/2009-egg	EPI230358	?	other_database_import
A/Auckland/146/2010	EPI294394	auckland_healthcare	who_collaborating_centre_for_reference_and_research_on_influenza
A/Austria/1029752/2017	EPI1201116	university_of_vienna	crick_worldwide_influenza_centre
A/Fiji/5/2016	EPI956398	national_centre_for_scientific_services_for_virology__and_vector_borne_diseases	who_collaborating_centre_for_reference_and_research_on_influenza
A/Centre/760/2019	EPI1367140	?	institut_pasteur
A/BritishColumbia/228/2018	EPI1384441	b.c._centre_for_disease_control	b.c._centre_for_disease_control
A/NewBrunswick/RV0519/2019	EPI1363671	?	public_health_agency_of_canada_(phac)
A/Tennessee/18/2009	EPI221172	westchester_county_department_of_laboratories_&_research	centers_for_disease_control_and_prevention
A/Italy/5/2009	EPI182422	?	other_database_import
A/CzechRepublic/1261/2019	EPI1582830	national_institute_of_public_health	crick_worldwide_influenza_centre
A/Tennessee/90/2017	EPI1452698	vanderbilt_university_medical_center	centers_for_disease_control_and_prevention
A/Kyrgyzstan/30/2019	EPI1478365	national_virology_laboratory,_center_microbiological_investigations	crick_worldwide_influenza_centre
A/NorthCarolina/43/2016	EPI768211	north_carolina_state_laboratory_of_public_health	centers_for_disease_control_and_prevention
A/Mie/126/2009	EPI233008	?	national_institute_of_infectious_diseases_(niid)
A/Japan/8153/2011	EPI302115	naval_health_research_center	centers_for_disease_control_and_prevention
A/PuertoMontt/51140/2019	EPI1567523	instituto_de_salud_publica_de_chile	instituto_de_salud_publica_de_chile
A/Shenzhen/50/2009	EPI348115	?	other_database_import
A/Tennessee/21/2016	EPI771524	tennessee_department_of_health_laboratory_nashville	centers_for_disease_control_and_prevention
A/NakhonRatachasima/217/2017	EPI1197951	who_national_influenza_centre,_national_institute_of_medical_research_(nimr)	centers_for_disease_control_and_prevention
A/Fujian-Gulou/SWL1235/2019-egg	EPI1504354	who_chinese_national_influenza_center	who_chinese_national_influenza_center
A/Mexico/2694/2019	EPI1663673	laboratorio_de_virus_respiratorio	centers_for_disease_control_and_prevention
A/Alabama/13/2015	EPI685436	adph_bureau_of_clinical_laboratories	centers_for_disease_control_and_prevention
A/Catalonia/2234975NS/2015	EPI574411	hospital_clínic	national_institute_for_medical_research
A/Ireland/7497/2019	EPI1415375	ucd_national_virus_reference_laboratory__	ucd_national_virus_reference_laboratory
A/SouthKorea/10859/2019	EPI1706859	u.s._air_force_school_of_aerospace_medicine_	u.s._air_force_school_of_aerospace_medicine
A/England/XFL00077/2009	EPI336198	?	other_database_import
A/Montana/4/2016	EPI706189	montana_laboratory_services_bureau	centers_for_disease_control_and_prevention
A/England/93740004/2009	EPI276266	microbiology_services_colindale,_public_health_england	microbiology_services_colindale,_public_health_england
A/Wisconsin/537/2019	EPI1562860	marshfield_clinic_research_foundation	centers_for_disease_control_and_prevention
A/AddisAbaba/WR2848T/2009	EPI278033	?	other_database_import
A/NewCaledonia/21/2018	EPI1388482	institut_pasteur_new_caledonia	who_collaborating_centre_for_reference_and_research_on_influenza
A/Sweden/121/2013	EPI484286	swedish_institute_for_infectious_disease_control	swedish_national_institute_for_communicable_disease_control
A/England/64/2017	EPI1112779	microbiology_services_colindale,_public_health_england	microbiology_services_colindale,_public_health_england
A/Utah/50/2019	EPI1618007	utah_department_of_health	centers_for_disease_control_and_prevention
A/Sweden/19/2016	EPI730739	?	swedish_institute_for_infectious_disease_control
A/Managua/511501/2009	EPI282431	?	other_database_import
A/Kanagawa/IC24/2016	EPI731521	national_institute_of_infectious_diseases_(niid)	national_institute_of_infectious_diseases_(niid)
A/Houston/JMM_148/2013	EPI613201	?	other_database_import
A/Wisconsin/579/2019	EPI1636863	wisconsin_state_laboratory_of_hygiene	centers_for_disease_control_and_prevention
A/Argentina/HNRG18/2009-egg	EPI230326	?	other_database_import
A/Paris/378/2018	EPI1153996	?	institut_pasteur
A/Bourgogne/692/2019	EPI1367109	?	institut_pasteur
A/Victoria/9/2018	EPI1281673	victorian_infectious_diseases_reference_laboratory_	who_collaborating_centre_for_reference_and_research_on_influenza
A/Washington/130/2018	EPI1470230	marshfield_clinic_research_foundation	centers_for_disease_control_and_prevention
A/Quebec/3/2020	EPI1695012	laboratoire_de_santé_publique_du_québec	b.c._centre_for_disease_control
A/Belgium/14S0350/2014	EPI532741	scientific_institute_of_public_health	national_institute_for_medical_research
A/SouthCarolina/1/2014	EPI515726	south_carolina_department_of_health	centers_for_disease_control_and_prevention
A/Darwin/20/2015-egg	EPI793045	royal_darwin_hospital	who_collaborating_centre_for_reference_and_research_on_influenza
A/England/11858/2020	EPI1735521	u.s._air_force_school_of_aerospace_medicine_	u.s._air_force_school_of_aerospace_medicine
A/Brisbane/54/2016	EPI813252	queensland_health_scientific_services	who_collaborating_centre_for_reference_and_research_on_influenza
A/CzechRepublic/75/2016	EPI778145	?	other_database_import
A/Albania/6690/2016	EPI772903	institute_of_public_health	centers_for_disease_control_and_prevention
A/Parana/207/2019	EPI1584273	laboratório_central_do_estado_do_paraná___lacen/pr	instituto_oswaldo_cruz_fiocruz
A/Finland/75/2019	EPI1447849	national_institute_for_health_and_welfare	national_institute_for_health_and_welfare
A/England/94700033/2009	EPI276474	microbiology_services_colindale,_public_health_england	microbiology_services_colindale,_public_health_england
A/Illinois/83/2018	EPI1344056	indiana_state_department_of_health_laboratories	centers_for_disease_control_and_prevention
A/MexicoCity/10/2009	EPI217562	?	other_database_import
A/ElSalvador/583/2019	EPI1644592	contiguo_a_hospital_rosales	centers_for_disease_control_and_prevention
A/Nepal/1739/2015	EPI610535	national_public_health_laboratory	national_institute_of_infectious_diseases_(niid)
A/Hangzhou/H1273/2018	EPI1589518	the_first_affiliated_hospital,_college_of_medicine,_zhejiang_university	first_affiliated_hospital_medical_school_of_zhejiang_university
A/Cyprus/FA13/2019	EPI1437183	nicosia_general_hospital	crick_worldwide_influenza_centre
A/Hyogo/1043/2015	EPI678229	hyogo_prefectural_institute_of_public_health_and_consumer_sciences	national_institute_of_infectious_diseases_(niid)
A/England/631/2009	EPI230218	?	health_protection_agency
A/Ankara/1212/2017	EPI1140893	refik_saydam_national_public_health_agency	ministry_of_health_turkey
A/Tasmania/515/2018	EPI1324539	hobart_pathology	who_collaborating_centre_for_reference_and_research_on_influenza
A/Nebraska/3/2020	EPI1697291	nebraska_public_health_lab	centers_for_disease_control_and_prevention
A/Netherlands/11/2020	EPI1671978	erasmus_medical_center	erasmus_medical_center
A/Ankara/9/2011	EPI408221	?	other_database_import
A/Antananarivo/5556/2017	EPI1241450	institut_pasteur_de_madagascar	crick_worldwide_influenza_centre
A/Delaware/11/2020	EPI1714301	delaware_public_health_lab	centers_for_disease_control_and_prevention
A/CzechRepublic/1255/2019	EPI1582820	national_institute_of_public_health	crick_worldwide_influenza_centre
A/Brisbane/61/2019	EPI1647280	queensland_health_forensic_and_scientific_services_	who_collaborating_centre_for_reference_and_research_on_influenza
A/FrenchGuiana/4072/2015	EPI643228	national_influenza_center_french_guiana_and_french_indies	centers_for_disease_control_and_prevention
A/Hunan-Yuhua/SWL1464/2018-egg	EPI1340924	who_chinese_national_influenza_center	who_chinese_national_influenza_center
A/Mississippi/11168/2019	EPI1709188	u.s._air_force_school_of_aerospace_medicine_	u.s._air_force_school_of_aerospace_medicine
A/Hiroshima/63/2014	EPI574042	center_for_public_health_and_environment,_hiroshima_prefectural_technology_research_institute	national_institute_of_infectious_diseases_(niid)
A/DistritoFederal/62218/2009	EPI335507	?	other_database_import
A/Texas/108/2018	EPI1452126	baylor_scott_and_white_health	centers_for_disease_control_and_prevention
A/Concepcion/48360/2019	EPI1505191	instituto_de_salud_publica_de_chile	instituto_de_salud_publica_de_chile
A/Washington/67/2015	EPI691178	washington_state_public_health_laboratory	centers_for_disease_control_and_prevention
A/Korea/3769/2014	EPI532140	?	other_database_import
A/RheinlandPfalz/13/2016	EPI717284	?	robert_koch_institute
A/SouthKorea/11238/2019	EPI1709735	u.s._air_force_school_of_aerospace_medicine_	u.s._air_force_school_of_aerospace_medicine
A/Sorocaba/1297278-IAL/2019	EPI1652653	instituto_adolfo_lutz	centers_for_disease_control_and_prevention
A/Shanxi-Chengqu/SWL547/2009	EPI256314	?	who_chinese_national_influenza_center
A/Argentina/720/2016	EPI815460	instituto_nacional_de_enfermedades_infecciosas	centers_for_disease_control_and_prevention
A/England/317/2009	EPI217285	?	health_protection_agency
A/Guangdong/353/2010	EPI354453	?	other_database_import
A/SuratThani/78/2017	EPI1058915	who_national_influenza_centre,_national_institute_of_medical_research_(nimr)	centers_for_disease_control_and_prevention
A/RioDeJaneiro/876/2018	EPI1314246	instituto_oswaldo_cruz_fiocruz___laboratory_of_respiratory_viruses_and_measles_(lvrs)	centers_for_disease_control_and_prevention
A/SchleswigHolstein/16/2009	EPI253879	robert_koch_institute	robert_koch_institute
A/Bhutan/585/2019	EPI1497127	royal_centre_for_disease_control	centers_for_disease_control_and_prevention
A/Odessa/697/2016	EPI815205	institute_of_epidemiology_and_infectious_diseases_ams_of_ukraine	centers_for_disease_control_and_prevention
A/Darwin/117/2020	EPI1739893	influenza_surveillance_centre_for_disease_control	who_collaborating_centre_for_reference_and_research_on_influenza
A/California/13/2014	EPI533538	california_department_of_health_services	centers_for_disease_control_and_prevention
A/Cambodia/FSS32845/2016	EPI869253	institute_pasteur_du_cambodia	who_collaborating_centre_for_reference_and_research_on_influenza
A/Macedonia/63/2009	EPI210411	republic_institute_for_health_protection	national_institute_for_medical_research
A/Honduras/3788/2018	EPI1420683	laboratorio_nacional_de_virologia	centers_for_disease_control_and_prevention
A/Pennsylvania/41/2015	EPI675033	pennsylvania_department_of_health	centers_for_disease_control_and_prevention
A/Guyane/1876/2019	EPI1436706	institut_pasteur	institut_pasteur
A/Christchurch/19/2010	EPI279088	canterbury_health_services	who_collaborating_centre_for_reference_and_research_on_influenza
A/Waikato/108/2009	EPI215852	institute_of_environmental_science_and_research	who_collaborating_centre_for_reference_and_research_on_influenza
A/Brisbane/169/2018	EPI1359476	queensland_health_scientific_services	who_collaborating_centre_for_reference_and_research_on_influenza
A/England/75020490/2017	EPI1145023	microbiology_services_colindale,_public_health_england	microbiology_services_colindale,_public_health_england
A/KhonKaen/INS588/2010	EPI408818	?	other_database_import
A/Iceland/6/2014	EPI536267	landspitali___university_hospital_	national_institute_for_medical_research
A/Netherlands/2403/2018	EPI1346316	erasmus_medical_center	erasmus_medical_center
A/Palermo/1/2020	EPI1694715	istituto_superiore_di_sanità_	crick_worldwide_influenza_centre
A/Para/139408-IEC/2016	EPI833223	national_influenza_center	centers_for_disease_control_and_prevention
A/Shizuoka-C/15/2019	EPI1656044	shizuoka_city_institute_of_environmental_sciences_and_public_health_	national_institute_of_infectious_diseases_(niid)
A/Montreal/MTL281027/2009	EPI324934	?	other_database_import
A/Tennessee/F2008c07A/2010	EPI511985	?	other_database_import
A/Singapore/TT142/2011	EPI320901	?	other_database_import
A/Ukraine/29/2016	EPI742420	institute_of_epidemiology_and_infectious_diseases_ams_of_ukraine	centers_for_disease_control_and_prevention
A/Stockholm/49/2012	EPI418371	?	swedish_institute_for_infectious_disease_control
A/HongKong/1853/2018	EPI1319585	hong_kong_department_of_health	hong_kong_department_of_health
A/Singapore/DMS44/2009	EPI634349	?	other_database_import
A/CzechRepublic/85/2018	EPI1183870	national_institute_of_public_health	crick_worldwide_influenza_centre
A/Paraguay/1029/2019	EPI1546272	central_laboratory_of_public_health	centers_for_disease_control_and_prevention
A/Guangdong/SWL30/2009	EPI253430	?	who_chinese_national_influenza_center
A/Lisbon/niEVA290_17-18/2018	EPI1267494	instituto_nacional_de_saude_(insa)	insa_national_institute_of_health_portugal
A/Washington/271/2019	EPI1558961	marshfield_clinic_research_foundation	centers_for_disease_control_and_prevention
A/Llanelli/9736/2018	EPI1319875	public_health_wales_microbiology	public_health_wales_microbiology
A/Ontario/RV2442/2019	EPI1736914	ontario_agency_for_health_protection_and_promotion_(oahpp)	public_health_agency_of_canada_(phac)
A/England/432/2019	EPI1666170	microbiology_services_colindale,_public_health_england	microbiology_services_colindale,_public_health_england
A/Georgia/571/2019	EPI1478281	national_centre_for_disease_control_and_public_health	crick_worldwide_influenza_centre
A/Canberra/23/2016	EPI829256	canberra_hospital	who_collaborating_centre_for_reference_and_research_on_influenza
A/HongKong/WRAIR0113N/2009	EPI282626	?	other_database_import
A/Singapore/INFGP-16-0371/2016	EPI788492	ministry_of_health,_singapore	ministry_of_health,_singapore
A/Norway/1623/2009	EPI213124	?	other_database_import
A/Washington/223/2019	EPI1558811	marshfield_clinic_research_foundation	centers_for_disease_control_and_prevention
A/Lisbon/niEVA311_17-18/2018	EPI1267550	instituto_nacional_de_saude_(insa)	insa_national_institute_of_health_portugal
A/Netherlands/92/2016	EPI731596	national_institute_for_public_health_and_the_environment_(rivm)	national_institute_for_public_health_and_the_environment_(rivm)
A/Utah/25/2016	EPI771516	utah_department_of_health	centers_for_disease_control_and_prevention
A/Cameroon/10v-00812/2010	EPI295610	centre_pasteur_du_cameroun	national_institute_for_medical_research
A/England/31/2019	EPI1369764	microbiology_services_colindale,_public_health_england	microbiology_services_colindale,_public_health_england
A/California/VRDL100/2009	EPI258478	?	other_database_import
A/Padova/3/2019	EPI1447238	università_degli_studi_di_padova	istituto_superiore_di_sanit?_(iss)
A/Louisiana/8/2016	EPI757672	louisiana_department_of_health_and_hospitals	centers_for_disease_control_and_prevention
A/Oklahoma/1/2020	EPI1684206	oklahoma_state_department_of_health	centers_for_disease_control_and_prevention
A/Milan/35/2011	EPI316781	?	other_database_import
A/Nevada/27/2017	EPI1130363	nevada_state_health_laboratory	centers_for_disease_control_and_prevention
A/AthensGR/2904/2011	EPI342548	hellenic_pasteur_institute	hellenic_pasteur_institute
A/Karlstad/1/2012	EPI418787	?	swedish_institute_for_infectious_disease_control
A/Ukraine/6907/2015	EPI706976	ministry_of_health_of_ukraine	crick_worldwide_influenza_centre
A/Netherlands/10026/2020	EPI1695626	national_institute_for_public_health_and_the_environment_(rivm)	national_institute_for_public_health_and_the_environment_(rivm)
A/Shanghai-Luwan/SWL135/2010	EPI257844	?	who_chinese_national_influenza_center
A/Santiago/39345/2019	EPI1504950	instituto_de_salud_publica_de_chile	instituto_de_salud_publica_de_chile
A/SaoPaulo/2261/2009	EPI213216	?	other_database_import
A/Brisbane/141/2011	EPI331555	queensland_health_scientific_services	who_collaborating_centre_for_reference_and_research_on_influenza
A/Egypt/1570/2016	EPI770743	ministry_of_health_and_population	crick_worldwide_influenza_centre
A/Milan/236/2011	EPI316847	?	other_database_import
A/Lorraine/1780/2017	EPI1133935	?	institut_pasteur
A/Belgium/G0526/2019	EPI1670828	scientific_institute_of_public_health	crick_worldwide_influenza_centre
A/Canberra/141/2019	EPI1594129	canberra_hospital	who_collaborating_centre_for_reference_and_research_on_influenza
A/Anhui-Xiangshan/SWL1894/2014	EPI554952	who_chinese_national_influenza_center	who_chinese_national_influenza_center
A/Moscow/RII-461S/2019	EPI1655352	nic_russia,_ivanovsky_research_institute_of_virology	who_national_influenza_centre_russian_federation
A/Hangzhou/H1417S/2018	EPI1589468	the_first_affiliated_hospital,_college_of_medicine,_zhejiang_university	first_affiliated_hospital_medical_school_of_zhejiang_university
A/BritishColumbia/191/2018	EPI1384407	b.c._centre_for_disease_control	b.c._centre_for_disease_control
A/Bayern/16/2020	EPI1694106	robert_koch_institute_nationales_referenzzentrum_für_influenza	robert_koch_institute_nationales_referenzzentrum_f?r_influenza
A/Wisconsin/629-D01903/2009	EPI218930	?	other_database_import
A/Taiwan/97199/2009	EPI382324	?	other_database_import
A/Lao/3593/2019	EPI1739268	national_center_for_laboratory_and_epidemiology	centers_for_disease_control_and_prevention
A/Ohio/10173/2019	EPI1660216	u.s._air_force_school_of_aerospace_medicine_	u.s._air_force_school_of_aerospace_medicine
A/NorthDakota/47/2018	EPI1343872	north_dakota_department_of_health	centers_for_disease_control_and_prevention
A/Gifu-C/21/2014	EPI520517	gifu_municipal_institute_of_public_health	national_institute_of_infectious_diseases_(niid)
A/Oregon/13/2011	EPI353417	oregon_public_health_laboratory	centers_for_disease_control_and_prevention
A/Delaware/12/2018	EPI1195957	delaware_public_health_lab	centers_for_disease_control_and_prevention
A/Peru/5516/2016	EPI863050	us_namru_6	centers_for_disease_control_and_prevention
A/Netherlands/47/2017	EPI998489	erasmus_medical_center	erasmus_medical_center
A/Chita/853/2014	EPI539857	state_research_center_of_virology_and_biotechnology_vector	state_research_center_of_virology_and_biotechnology_vector
A/Manitoba/RV2011-10/2009	EPI303255	?	other_database_import
A/Shenzhen/2019-14159/2018	EPI1380868	who_chinese_national_influenza_center	who_chinese_national_influenza_center
A/Lao/3108/2018	EPI1496875	national_center_for_laboratory_and_epidemiology	centers_for_disease_control_and_prevention
A/Singapore/ON137/2009	EPI184517	?	ministry_of_health,_singapore
A/Washington/172/2018	EPI1470880	marshfield_clinic_research_foundation	centers_for_disease_control_and_prevention
A/SantaCatarina/213/2012	EPI588453	oswaldo_cruz_institute___fiocruz___laboratory_of_respiratory_viruses_and_measles_(lvrs)	oswaldo_cruz_institute___fiocruz___labora
A/Singapore/KK80/2010	EPI385094	?	other_database_import
A/Bangkok/SIMI504/2010	EPI598881	?	other_database_import
A/Wisconsin/502/2019	EPI1561013	marshfield_clinic_research_foundation	centers_for_disease_control_and_prevention
A/Uruguay/257/2019	EPI1557964	departamento_de_laboratorio_de_salud_pública_(dlsp)	centers_for_disease_control_and_prevention
A/Tallinn/INS618/2011	EPI408946	?	other_database_import
A/Shizuoka-C/247/2009	EPI254531	shizuoka_city_institute_of_environmental_sciences_and_public_health_	national_institute_of_infectious_diseases_(niid)
A/Jamaica/4423/2009	EPI186266	caribbean_epidemiology_center	centers_for_disease_control_and_prevention
A/SouthAfrica/R06121/2018	EPI1283148	national_institute_for_communicable_disease	who_collaborating_centre_for_reference_and_research_on_influenza
A/California/211/2019	EPI1642154	california_department_of_health_services	centers_for_disease_control_and_prevention
A/Ryazan/CRIE/106/2020	EPI1672975	center_of_hygiene_and_epidemiology_in_ryazan_oblast	central_research_institute_of_epidemiology
A/RhodeIsland/20/2019	EPI1437694	rhode_island_department_of_health	centers_for_disease_control_and_prevention
A/Italy/11540/2020	EPI1729442	u.s._air_force_school_of_aerospace_medicine_	u.s._air_force_school_of_aerospace_medicine
A/Saskatchewan/RV4005/2018	EPI1351058	national_microbiology_laboratory,_health_canada	centers_for_disease_control_and_prevention
A/Micronesia/6119/2011	EPI325588	state_of_hawaii_department_of_health	centers_for_disease_control_and_prevention
A/NorthCarolina/47/2018	EPI1363427	north_carolina_state_laboratory_of_public_health	centers_for_disease_control_and_prevention
A/Paraiba/143594-IEC/2016	EPI912106	national_influenza_center	centers_for_disease_control_and_prevention
A/Singapore/ON1177/2009	EPI213475	?	other_database_import
A/Pavia/161/2011	EPI320763	?	other_database_import
A/Piaui/49196/2016	EPI860500	instituto_adolfo_lutz	instituto_adolfo_lutz
A/England/385/2016	EPI877333	microbiology_services_colindale,_public_health_england	microbiology_services_colindale,_public_health_england
A/Auckland/3/2009-egg	EPI179605	auckland_hospital	who_collaborating_centre_for_reference_and_research_on_influenza
A/Chile/8945/2009	EPI221274	instituto_de_salud_publica_de_chile_	centers_for_disease_control_and_prevention
A/Guam/2025/2009	EPI215764	pihoa_regional_public_health_laboratory_services	who_collaborating_centre_for_reference_and_research_on_influenza
A/Poland/3986/2017	EPI1161132	national_institute_of_public_health___national_institute_of_hygiene	crick_worldwide_influenza_centre
A/Assam/2257/2009	EPI687686	?	other_database_import
A/Singapore/GP690/2010	EPI385091	?	other_database_import
A/NewYork/54/2016	EPI762824	new_york_city_department_of_health	centers_for_disease_control_and_prevention
A/Macau/600062/2013	EPI450490	laboratorio_de_saude_publico	who_collaborating_centre_for_reference_and_research_on_influenza
A/Jamaica/6261/2009	EPI273920	university_of_the_west_indies	centers_for_disease_control_and_prevention
A/DominicanRepublic/905/2018	EPI1344826	laboratorio_nacional_de_salud_publica_dr._defillo	centers_for_disease_control_and_prevention
A/England/380020/2009	EPI246330	microbiology_services_colindale,_public_health_england	microbiology_services_colindale,_public_health_england
A/Irakleio/6658/2011	EPI342407	hellenic_pasteur_institute	hellenic_pasteur_institute
A/Wisconsin/546/2019	EPI1562940	marshfield_clinic_research_foundation	centers_for_disease_control_and_prevention
A/Amapa/141547-IEC/2016	EPI833097	national_influenza_center	centers_for_disease_control_and_prevention
A/Quebec/258/2018	EPI1384506	laboratoire_de_santé_publique_du_québec	b.c._centre_for_disease_control
A/Netherlands/10063/2019	EPI1365224	national_institute_for_public_health_and_the_environment_(rivm)	national_institute_for_public_health_and_the_environment_(rivm)
A/Idaho/4/2016	EPI720838	state_of_idaho_bureau_of_laboratories	centers_for_disease_control_and_prevention
A/NewBrunswick/RV2456/2009	EPI303782	?	other_database_import
A/Belgium/G675/2014	EPI555151	scientific_institute_of_public_health	national_institute_for_medical_research
A/California/39/2016	EPI741654	california_department_of_health_services	centers_for_disease_control_and_prevention
A/NewYork/3796/2014	EPI532167	?	other_database_import
A/Kaliningrad/RII-2M/2018	EPI1280095	?	who_national_influenza_centre_russian_federation
A/Australia/51/2009	EPI245039	?	other_database_import
A/Brisbane/105/2016	EPI793180	queensland_health_scientific_services	who_collaborating_centre_for_reference_and_research_on_influenza
A/Egypt/1494/2016	EPI770735	ministry_of_health_and_population	crick_worldwide_influenza_centre
A/Finland/568/2009	EPI292157	?	other_database_import
A/Parana/943/2010	EPI588381	oswaldo_cruz_institute___fiocruz___laboratory_of_respiratory_viruses_and_measles_(lvrs)	oswaldo_cruz_institute___fiocruz___laboratory_of_respiratory_vir
A/California/7-JRO08/2009-egg	EPI617648	?	other_database_import
A/Netherlands/10256/2019	EPI1585605	national_institute_for_public_health_and_the_environment_(rivm)	national_institute_for_public_health_and_the_environment_(rivm)
A/England/93200035/2009	EPI236499	microbiology_services_colindale,_public_health_england	microbiology_services_colindale,_public_health_england
A/Nevada/18/2009	EPI227734	nevada_state_health_laboratory	centers_for_disease_control_and_prevention
A/Tambov/CRIE/40/2018	EPI1259989	?	central_research_institute_of_epidemiology
A/Stockholm/14/2011	EPI318257	swedish_institute_for_infectious_disease_control	swedish_institute_for_infectious_disease_control
A/Jiangxi/SWL1/2009	EPI253118	?	who_chinese_national_influenza_center
A/Alberta/86/2018	EPI1384290	provincial_laboratory_for_public_health,_alberta_public_laboratories	b.c._centre_for_disease_control
A/Serbia/3159/2018	EPI1241508	institute_of_public_health_	crick_worldwide_influenza_centre
A/SantoDomingo/WR1058N/2009	EPI215446	?	other_database_import
A/Singapore/60/2011	EPI370257	ministry_of_health,_singapore	who_collaborating_centre_for_reference_and_research_on_influenza
A/England/625/2009	EPI230223	?	health_protection_agency
A/Hunan-Yuhua/SWL11328/2009	EPI256510	?	who_chinese_national_influenza_center
A/Boston/591/2009	EPI288194	?	other_database_import
A/Akita/61/2019	EPI1656056	akita_research_center_for_public_health_and_environment	national_institute_of_infectious_diseases_(niid)
A/EspiritoSanto/543/2018	EPI1279446	lacen/es___laboratório_central_de_saúde_pública_do_espírito_santo	instituto_oswaldo_cruz_fiocruz___laboratory_of_respiratory_
A/Shenzhen/1594/2009	EPI347978	?	other_database_import
A/Lao/F2253/2018	EPI1422930	national_center_for_laboratory_and_epidemiology	national_institute_of_infectious_diseases_(niid)
A/Chania/6779/2011	EPI342396	hellenic_pasteur_institute	hellenic_pasteur_institute
A/Tasmania/24/2014	EPI540924	royal_hobart_hospital	who_collaborating_centre_for_reference_and_research_on_influenza
A/England/41420351/2014	EPI677914	microbiology_services_colindale,_public_health_england	microbiology_services_colindale,_public_health_england
A/Slovenia/112/2020	EPI1675214	national_laboratory_for_health_environment_and_food	national_laboratory_for_health_environment_and_food
A/Timis/2018/2009	EPI215920	cantacuzino_institute	national_institute_for_medical_research
A/Khabarovsk/1701/2017	EPI967119	?	state_research_center_of_virology_and_biotechnology_(vector)
A/BosniaHerzegovina/25764/2019	EPI1604740	public_health_institute_of_the_republic_of_srpska_	crick_worldwide_influenza_centre
A/Ireland/1081/2020	EPI1668847	ucd_national_virus_reference_laboratory__	ucd_national_virus_reference_laboratory
A/Montana/31/2018	EPI1246451	montana_laboratory_services_bureau	centers_for_disease_control_and_prevention
A/Antananarivo/4723/2015	EPI748770	institut_pasteur_de_madagascar	crick_worldwide_influenza_centre
A/Florida/97/2018	EPI1323820	florida_department_of_health_jacksonville	centers_for_disease_control_and_prevention
A/Catalonia/2174495NS/2020	EPI1689251	hospital_clínic	crick_worldwide_influenza_centre
A/Crete/948/2014	EPI695279	hellenic_pasteur_institute	hellenic_pasteur_institute
A/Norway/4021/2009	EPI218357	?	other_database_import
A/HongKong/2179/2018	EPI1324777	hong_kong_department_of_health	hong_kong_department_of_health
A/Tanzania/340/2012-egg	EPI422642	national_influenza_lab	centers_for_disease_control_and_prevention
A/Bolivia/861/2018	EPI1277923	instituto_nacional_de_laboratoriosde_salud_(inlasa)	centers_for_disease_control_and_prevention
A/Kentucky/35/2019	EPI1688831	kentucky_division_of_laboratory_services	centers_for_disease_control_and_prevention
A/Lorraine/124/2016	EPI718629	institut_pasteur	institut_pasteur
A/Colorado/30/2019	EPI1433900	colorado_department_of_health_lab	centers_for_disease_control_and_prevention
A/CoteDIvoire/1542/2017	EPI1186319	pasteur_institut_of_côte_d'ivoire	centers_for_disease_control_and_prevention
A/FuZhou/SWL11916/2009	EPI585849	?	other_database_import
A/FuZhou/SWL1493/2013	EPI585907	?	other_database_import
A/Argentina/10/2018	EPI1227652	instituto_nacional_de_enfermedades_infecciosas	centers_for_disease_control_and_prevention
A/England/94620043/2009	EPI336306	?	other_database_import
A/Sydney/132/2018	EPI1312239	clinical_virology_unit,_cdim	who_collaborating_centre_for_reference_and_research_on_influenza
A/Wisconsin/12/2009	EPI184378	?	centers_for_disease_control_and_prevention
A/Moscow/132/2016	EPI791299	ivanovsky_research_institute_of_virology_rams	crick_worldwide_influenza_centre
A/Shenzhen/2019-14148/2018	EPI1380835	who_chinese_national_influenza_center	who_chinese_national_influenza_center
A/England/328/2009	EPI323462	?	other_database_import
A/NewHampshire/35/2018	EPI1345192	new_hampshire_public_health_laboratories	centers_for_disease_control_and_prevention
A/Lao/3347/2018	EPI1507402	national_center_for_laboratory_and_epidemiology	centers_for_disease_control_and_prevention
A/SanDiego/WRAIR1644P/2009	EPI308237	?	other_database_import
A/CentralAfricanRepublic/854/2015	EPI748880	institut_pasteur_de_bangui	crick_worldwide_influenza_centre
A/Argentina/HNRG15/2009-egg	EPI230317	?	other_database_import
A/Paraguay/145HCl/2009	EPI461346	?	other_database_import
A/Fujian-Gulou/SWL1994/2018	EPI1504450	who_chinese_national_influenza_center	who_chinese_national_influenza_center
A/Brisbane/1005/2019	EPI1594093	institute_of_medical_and_veterinary_science_(imvs)	who_collaborating_centre_for_reference_and_research_on_influenza
A/Lithuania/2190/2016	EPI774726	lithuanian_aids_center_laboratory	crick_worldwide_influenza_centre
A/Guam/NHRC0028/2009	EPI274985	?	other_database_import
A/Honduras/2639/2018	EPI1344710	laboratorio_nacional_de_virologia	centers_for_disease_control_and_prevention
A/Lithuania/2869/2016	EPI774780	lithuanian_aids_center_laboratory	crick_worldwide_influenza_centre
A/Oman/6127/2018	EPI1328967	central_public_health_laboratory,_ministry_of_health	crick_worldwide_influenza_centre
A/Gainesville/7/2014	EPI528763	?	other_database_import
A/England/685/2019	EPI1679161	microbiology_services_colindale,_public_health_england	microbiology_services_colindale,_public_health_england
A/Florida/88/2013	EPI503805	florida_department_of_health_tampa	centers_for_disease_control_and_prevention
A/NewYork/14/2018	EPI1202054	new_york_state_department_of_health	centers_for_disease_control_and_prevention
A/Chiba-C/51/2013	EPI522335	chiba_city_institute_of_health_and_environment	national_institute_of_infectious_diseases_(niid)
A/Christchurch/532/2018	EPI1328705	canterbury_health_services	who_collaborating_centre_for_reference_and_research_on_influenza
A/Mexico/77/2017	EPI980440	laboratorio_de_virus_respiratorio	centers_for_disease_control_and_prevention
A/Singapore/ON588/2009	EPI213723	?	other_database_import
A/Washington/244/2019	EPI1558740	marshfield_clinic_research_foundation	centers_for_disease_control_and_prevention
A/Netherlands/153/2020	EPI1690158	erasmus_medical_center	erasmus_medical_center
A/Honduras/5204/2019	EPI1619249	laboratorio_nacional_de_virologia	centers_for_disease_control_and_prevention
A/Sydney/25/2016	EPI834874	westmead_hospital	who_collaborating_centre_for_reference_and_research_on_influenza
A/SantaCatarina/271/2019	EPI1584303	lacen/sc	instituto_oswaldo_cruz_fiocruz
A/Moscow/CRIE/135/2020	EPI1708534	center_of_hygiene_and_epidemiology_in_moscow	central_research_institute_of_epidemiology
A/Egypt/N00236/2010	EPI281662	?	other_database_import
A/Mombasa/512/2009	EPI443248	ari_unit,_kenya_medical_research_institute_(kemri___nic),_centre_for_virus_research_annex,_p.o_box_54628	kenya_medical_research_institute
A/Wisconsin/629-D00378/2009	EPI214194	?	other_database_import
A/Swansea/79496/2018	EPI1275661	public_health_wales_microbiology	public_health_wales_microbiology
A/Yar/RII-2681S/2020	EPI1721283	center_of_hygiene_and_epidemiology_in_republic_of_udmurtia	who_national_influenza_centre_russian_federation
A/Lyon/CHU_0116905/2020	EPI1696307	cnr_virus_des_infections_respiratoires___france_sud	cnr_virus_des_infections_respiratoires___france_sud
A/Brazil/15648/2015	EPI695453	instituto_adolfo_lutz	centers_for_disease_control_and_prevention
A/Lao/509/2019	EPI1507561	national_center_for_laboratory_and_epidemiology	centers_for_disease_control_and_prevention
A/Sendai/TU588/2009	EPI297184	?	other_database_import
A/Parma/296/2015	EPI706946	istituto_superiore_di_sanità	crick_worldwide_influenza_centre
A/Singapore/GP924/2011	EPI381300	?	other_database_import
A/Kostroma/CRIE-134/2016	EPI825512	?	central_research_institute_for_epidemiology
A/Singapore/GP4523/2010	EPI385818	?	other_database_import
A/Washington/25/2018	EPI1452421	marshfield_clinic_research_foundation	centers_for_disease_control_and_prevention
A/RioGrandedoSul/4782/2009	EPI221371	oswaldo_cruz_institute___fiocruz___laboratory_of_respiratory_viruses_and_measles_(lvrs)	other_database_import
A/Houston/14H/2009	EPI224160	?	other_database_import
A/Netherlands/10360/2018	EPI1211154	national_institute_for_public_health_and_the_environment_(rivm)	national_institute_for_public_health_and_the_environment_(rivm)
A/Nebraska/7/2011	EPI310037	nebraska_public_health_lab	centers_for_disease_control_and_prevention
A/Nagasaki/HA-31/2009	EPI212545	?	other_database_import
A/Saitama/254/2017	EPI1139903	saitama_institute_of_public_health	national_institute_of_infectious_diseases_(niid)
A/Norway/3214/2009	EPI218335	?	other_database_import
A/Yamaguchi/6/2016	EPI710851	yamaguchi_prefectural_institute_of_public_health_and_environment	national_institute_of_infectious_diseases_(niid)
A/NewYork/3338/2009	EPI188887	?	other_database_import
A/Missouri/1/2020	EPI1693012	missouri_department._of_health_&_senior_services	centers_for_disease_control_and_prevention
A/Texas/JMS412/2009	EPI253066	?	other_database_import
A/SantaCatarina/1110/2018	EPI1384599	lacen_sc	instituto_oswaldo_cruz_fiocruz___laboratory_of_respiratory_viruses_and_measles_(lvrs)
A/Mogiliov/1554/2018	EPI1262267	laboratory_of_influenza_and_ili_	crick_worldwide_influenza_centre
A/Romania/222912/2018	EPI1176708	cantacuzino_institute	cantacuzino_institute
A/Latvia/2-32074/2011	EPI338406	infectology_center_of_latvia	infectology_center_of_latvia
A/Iowa/11/2012	EPI376392	iowa_state_hygienic_laboratory	centers_for_disease_control_and_prevention
A/Nebraska/6/2016	EPI742149	nebraska_public_health_lab	centers_for_disease_control_and_prevention
A/Hangzhou/H1605M/2018	EPI1589495	the_first_affiliated_hospital,_college_of_medicine,_zhejiang_university	first_affiliated_hospital_medical_school_of_zhejiang_university
A/Shanghai-Songjiang/SWL340/2015	EPI697279	who_chinese_national_influenza_center	who_chinese_national_influenza_center
A/Paraguay/1871/2015	EPI643471	central_laboratory_of_public_health	centers_for_disease_control_and_prevention
A/Singapore/INFSGH-16-0096/2016	EPI788572	ministry_of_health,_singapore	ministry_of_health,_singapore
A/Victoria/959/2017	EPI1244467	who_collaborating_centre_for_reference_and_research_on_influenza	who_collaborating_centre_for_reference_and_research_on_influenza
A/Wisconsin/U140185/2014	EPI608818	?	other_database_import
A/Kenya/184/2011	EPI357501	us_army_medical_research_unit___kenya_(usamru_k),_geis_human_influenza_program	usamru_k
A/England/166/2016	EPI876750	microbiology_services_colindale,_public_health_england	microbiology_services_colindale,_public_health_england
A/Wisconsin/629-D01844/2009	EPI218898	?	other_database_import
A/Lao/471/2019	EPI1507553	national_center_for_laboratory_and_epidemiology	centers_for_disease_control_and_prevention
A/Singapore/KK0502/2017	EPI1022966	ministry_of_health,_singapore	ministry_of_health,_singapore
A/Pune/NIV1166/2009	EPI332761	?	other_database_import
A/England/719/2018	EPI1358307	microbiology_services_colindale,_public_health_england	microbiology_services_colindale,_public_health_england
A/Algeria/492/2018	EPI1201102	institut_pasteur_d'algerie	crick_worldwide_influenza_centre
A/NewHampshire/8/2016	EPI756914	new_hampshire_public_health_laboratories	centers_for_disease_control_and_prevention
A/Guam/9870/2019	EPI1654125	u.s._air_force_school_of_aerospace_medicine_	u.s._air_force_school_of_aerospace_medicine
A/Washington/30/2018	EPI1175606	seattle_&_king_county_public_health_lab	centers_for_disease_control_and_prevention
A/Kansas/4/2012	EPI362961	kansas_department_of_health_and_environment	centers_for_disease_control_and_prevention
A/England/627/2016	EPI878851	microbiology_services_colindale,_public_health_england	microbiology_services_colindale,_public_health_england
A/Nebraska/11647/2020	EPI1742321	u.s._air_force_school_of_aerospace_medicine_	u.s._air_force_school_of_aerospace_medicine
A/Netherlands/10058/2019	EPI1365222	national_institute_for_public_health_and_the_environment_(rivm)	national_institute_for_public_health_and_the_environment_(rivm)
A/India/4655/2019	EPI1664166	national_institute_of_virology	centers_for_disease_control_and_prevention
A/Caldicot/5238/2019	EPI1345836	public_health_wales_microbiology_cardiff	public_health_wales_microbiology_cardiff
A/Egypt/1439/2016	EPI824335	ministry_of_health_and_population	crick_worldwide_influenza_centre
A/Darwin/26/2016	EPI834889	royal_darwin_hospital	who_collaborating_centre_for_reference_and_research_on_influenza
A/Singapore/GP903/2010	EPI385160	?	other_database_import
A/SaudiArabia/106153704/2017	EPI1060803	ministry_of_health_riyadh	crick_worldwide_influenza_centre
A/HongKong/H090-779-V2/2009	EPI326452	?	other_database_import
A/CostaRica/768/2016	EPI706021	laboratorio_nacional_de_influenza	centers_for_disease_control_and_prevention
A/England/286/2016	EPI877086	microbiology_services_colindale,_public_health_england	microbiology_services_colindale,_public_health_england
A/Bangkok/INS510/2010	EPI332141	?	other_database_import
A/Chongqing-Yuzhong/SWL1453/2017	EPI1030078	who_chinese_national_influenza_center	who_chinese_national_influenza_center
A/Christchurch/500/2019	EPI1484250	canterbury_health_services	who_collaborating_centre_for_reference_and_research_on_influenza
A/SaoPaulo/29269/2010	EPI335466	?	other_database_import
A/Jabalpur/112/2009	EPI493726	?	other_database_import
A/Jiangsu-Gaoyou/SWL1603/2016-egg	EPI817145	who_chinese_national_influenza_center	who_chinese_national_influenza_center
A/StPetersburg/RII829S/2016	EPI696678	who_national_influenza_centre_russian_federation	who_national_influenza_centre_russian_federation
A/Canberra/88/2019	EPI1484290	canberra_hospital	who_collaborating_centre_for_reference_and_research_on_influenza
A/Wisconsin/4/2016	EPI732501	marshfield_clinic_research_foundation	centers_for_disease_control_and_prevention
A/Sydney/1158/2019	EPI1721636	institute_of_medical_and_veterinary_science_(imvs)	who_collaborating_centre_for_reference_and_research_on_influenza
A/Darwin/189/2018	EPI1345783	influenza_surveillance_centre_for_disease_control	who_collaborating_centre_for_reference_and_research_on_influenza
A/Paris/5452/2009	EPI535818	?	institut_pasteur
A/California/NHRC_BRD41228N/2016	EPI823950	?	other_database_import
A/Singapore/ED0060/2016	EPI874194	ministry_of_health,_singapore	ministry_of_health,_singapore
A/England/377/2009	EPI323534	?	other_database_import
A/Darwin/49/2014	EPI551386	royal_darwin_hospital	who_collaborating_centre_for_reference_and_research_on_influenza
A/Singapore/ON439/2009	EPI213619	?	other_database_import
A/Santiago/54563/2019	EPI1567854	instituto_de_salud_publica_de_chile	instituto_de_salud_publica_de_chile
A/Ontario/RV2964/2009	EPI304234	?	other_database_import
A/England/431/2019	EPI1676701	microbiology_services_colindale,_public_health_england	microbiology_services_colindale,_public_health_england
A/SaudiArabia/4270/2009	EPI211488	ministry_of_health_riyadh	centers_for_disease_control_and_prevention
A/Chengdu/4/2009	EPI212243	?	other_database_import
A/Bangladesh/1190712002/2019	EPI1608112	icddr,b_international_centre_for_diarrhoeal_disease_research,_bangladesh	centers_for_disease_control_and_prevention
A/Sydney/2501/2009	EPI215707	royal_prince_alfred_hospital	who_collaborating_centre_for_reference_and_research_on_influenza
A/NorthernIreland/9033/2019	EPI1483733	regional_virus_laboratory,_microbiology_department,_royal_victoria_hospital	crick_worldwide_influenza_centre
A/Brazil/5921/2013	EPI477419	instituto_adolfo_lutz	centers_for_disease_control_and_prevention
A/Singapore/DMS1215/2011	EPI634270	?	other_database_import
A/SaudiArabia/1014307787/2018	EPI1319784	ministry_of_health_riyadh	crick_worldwide_influenza_centre
A/Congo/536/2017	EPI1207486	inrb_service_de_virologie	centers_for_disease_control_and_prevention
A/Minnesota/37/2018	EPI1246356	minnesota_department_of_health	centers_for_disease_control_and_prevention
A/California/VRDL20/2009	EPI236998	?	other_database_import
A/Jiangxi-Zhanggong/SWL18/2019	EPI1353233	who_chinese_national_influenza_center	who_chinese_national_influenza_center
A/Shanxi-Chengqu/SWL1727/2009	EPI256290	?	who_chinese_national_influenza_center
A/Singapore/413Y/2009	EPI485370	?	other_database_import
A/Malmo/5/2013	EPI439169	?	swedish_institute_for_infectious_disease_control
A/Salalah/5601/2017	EPI1145188	sultan_qaboos_hospital	central_public_health_laboratory_oman
A/HongKong/1880/2010	EPI273876	university_of_washington_molecular_virology_lab	centers_for_disease_control_and_prevention
A/Manitoba/RV2046/2009	EPI303511	?	other_database_import
A/Florida/75/2018	EPI1271133	florida_department_of_health_tampa	centers_for_disease_control_and_prevention
A/Guangdong/1271/2009	EPI266498	?	other_database_import
A/Toamasina/5669/2017	EPI1183918	institut_pasteur_de_madagascar	crick_worldwide_influenza_centre
A/RheinlandPfalz/12/2020	EPI1704016	robert_koch_institute_nationales_referenzzentrum_für_influenza	robert_koch_institute_nationales_referenzzentrum_f?r_influenza
A/Wisconsin/202/2018	EPI1473501	marshfield_clinic_research_foundation	centers_for_disease_control_and_prevention
A/Mississippi/34/2019	EPI1649703	mississippi_public_health_laboratory	centers_for_disease_control_and_prevention
A/Nevada/9/2016	EPI732717	southern_nevada_public_health_lab	centers_for_disease_control_and_prevention
A/Yucatan/46/2012	EPI590992	centro_de_investigaciones_regionales_dr._hideyo_noguchi	universidad_autonoma_de_yucatan
A/Darwin/47/2020	EPI1701870	influenza_surveillance_centre_for_disease_control	who_collaborating_centre_for_reference_and_research_on_influenza
A/Netherlands/198/2016	EPI731602	national_institute_for_public_health_and_the_environment_(rivm)	national_institute_for_public_health_and_the_environment_(rivm)
A/Shanghai-Pudongxin/SWL1476/2018-egg	EPI1340918	who_chinese_national_influenza_center	who_chinese_national_influenza_center
A/Maryland/4/2010	EPI250026	maryland_department_of_health_and_mental_hygiene	centers_for_disease_control_and_prevention
A/ElSalvador/770/2018	EPI1344778	contiguo_a_hospital_rosales	centers_for_disease_control_and_prevention
A/Missouri/7/2020	EPI1724008	missouri_department._of_health_&_senior_services	centers_for_disease_control_and_prevention
A/England/92920036/2009	EPI236523	microbiology_services_colindale,_public_health_england	microbiology_services_colindale,_public_health_england
A/Taiwan/1767/2009	EPI382279	?	other_database_import
A/Nicaragua/AGA2-56/2011	EPI619684	?	other_database_import
A/Utah/9/2019	EPI1373263	utah_department_of_health	centers_for_disease_control_and_prevention
A/England/93720014/2009	EPI276265	microbiology_services_colindale,_public_health_england	microbiology_services_colindale,_public_health_england
A/Texas/414/2019	EPI1663985	texas_department_of_state_health_services_laboratory_services	centers_for_disease_control_and_prevention
A/Bahrain/30/2016	EPI791681	ministry_of_health_bahrain	centers_for_disease_control_and_prevention
A/Philippines/20/2013	EPI567296	research_institute_of_tropical_medicine	who_collaborating_centre_for_reference_and_research_on_influenza
A/Singapore/INFGP-16-0206/2016	EPI788388	ministry_of_health,_singapore	ministry_of_health,_singapore
A/Netherlands/2916/2015	EPI733818	national_institute_for_public_health_and_the_environment_(rivm)	crick_worldwide_influenza_centre
A/Alberta/166/2018	EPI1384358	provincial_laboratory_for_public_health,_alberta_public_laboratories	b.c._centre_for_disease_control
A/Texas/28/2009	EPI181791	?	centers_for_disease_control_and_prevention
A/Slovenia/1729/2019	EPI1447870	national_laboratory_for_health_environment_and_food	national_laboratory_for_health_environment_and_food
A/HongKong/2660/2019	EPI1592784	government_virus_unit	centers_for_disease_control_and_prevention
A/Jiangsu/S61/2009	EPI297067	?	other_database_import
A/Washington/47/2009	EPI221228	washington_state_public_health_laboratory	centers_for_disease_control_and_prevention
A/Perth/298/2012	EPI450265	pathwest_qe_ii_medical_centre	who_collaborating_centre_for_reference_and_research_on_influenza
A/Lithuania/MB39709/2019	EPI1727808	lithuanian_aids_center_laboratory	crick_worldwide_influenza_centre
A/Singapore/GP0684/2019	EPI1594947	ministry_of_health,_singapore	ministry_of_health,_singapore
A/PuertoRico/8/2018	EPI1207225	puerto_rico_department_of_health	centers_for_disease_control_and_prevention
A/England/643/2009	EPI236493	microbiology_services_colindale,_public_health_england	microbiology_services_colindale,_public_health_england
A/Wisconsin/8/2010	EPI280326	wisconsin_state_laboratory_of_hygiene	centers_for_disease_control_and_prevention
A/England/840/2009	EPI276462	microbiology_services_colindale,_public_health_england	microbiology_services_colindale,_public_health_england
A/Taiwan/487/2015	EPI628890	center_for_disease_control	national_institute_of_infectious_diseases_(niid)
A/Darwin/156/2010	EPI294354	royal_darwin_hospital	who_collaborating_centre_for_reference_and_research_on_influenza
A/Utah/47/2009	EPI221194	utah_department_of_health	centers_for_disease_control_and_prevention
A/Bolzano/3/2019	EPI1351577	laboratorio_aziendale_di_microbiologia_e_virologia/comprensorio_sanitario_di_bolzano	istituto_superiore_di_sanit?_(iss)
A/BurkinaFaso/821/2018	EPI1313630	irss	centers_for_disease_control_and_prevention
A/Mississippi/29/2017	EPI1107386	mississippi_public_health_laboratory	centers_for_disease_control_and_prevention
A/Bahia/275/2018	EPI1279433	laboratório_central_de_saúde_pública_professor_gonçalo_moniz,_lacen_ba	instituto_oswaldo_cruz_fiocruz___laboratory_of_respiratory_viruses_and_measles_
A/Mexico/2004/2018	EPI1329475	laboratorio_de_virus_respiratorio	centers_for_disease_control_and_prevention
A/Illinois/26/2019	EPI1437844	indiana_state_department_of_health_laboratories	centers_for_disease_control_and_prevention
A/Singapore/GP2711/2009	EPI213324	?	other_database_import
A/SouthKorea/10867/2019	EPI1706919	u.s._air_force_school_of_aerospace_medicine_	u.s._air_force_school_of_aerospace_medicine
A/Delaware/55/2019	EPI1687018	delaware_public_health_lab	centers_for_disease_control_and_prevention
A/Canberra/95/2013	EPI491500	canberra_hospital	who_collaborating_centre_for_reference_and_research_on_influenza
A/Johannesburg/5/2013	EPI491220	national_institute_for_communicable_disease	who_collaborating_centre_for_reference_and_research_on_influenza
A/Singapore/KK385/2015	EPI722803	ministry_of_health,_singapore	ministry_of_health,_singapore
A/Hubei-Xianan/SWL1375/2018	EPI1340431	who_chinese_national_influenza_center	who_chinese_national_influenza_center
A/Ankara/8/2009	EPI230777	?	other_database_import
A/Lao/F3588/2018	EPI1485007	national_center_for_laboratory_and_epidemiology	national_institute_of_infectious_diseases_(niid)
A/Italy/11553/2020	EPI1729538	u.s._air_force_school_of_aerospace_medicine_	u.s._air_force_school_of_aerospace_medicine
A/Ontario/576/2019	EPI1694923	public_health_ontario	b.c._centre_for_disease_control
A/Kursk/CRIE/375/2019	EPI1494598	_center_of_hygiene_and_epidemiology_in_kursk_oblast	central_research_institute_of_epidemiology
A/Nepal/3594/2015	EPI849522	national_public_health_laboratory	centers_for_disease_control_and_prevention
A/Fiji/3/2010	EPI294363	national_centre_for_scientific_services_for_virology__and_vector_borne_diseases	who_collaborating_centre_for_reference_and_research_on_influenza
A/Taiwan/2203/2009	EPI307262	?	other_database_import
A/Netherlands/135/2019	EPI1360819	erasmus_medical_center	erasmus_medical_center
A/NorthCarolina/39/2016	EPI762846	north_carolina_state_laboratory_of_public_health	centers_for_disease_control_and_prevention
A/Delaware/43/2018	EPI1328085	delaware_public_health_lab	centers_for_disease_control_and_prevention
A/Georgia/10471/2019	EPI1699034	u.s._air_force_school_of_aerospace_medicine_	u.s._air_force_school_of_aerospace_medicine
A/Luxembourg/16008440/2016	EPI841561	laboratoire_national_de_santé	laboratoire_national_de_sante
A/Wisconsin/629-D01705/2009	EPI214554	?	other_database_import
A/RiodeJaneiro/137s1/2016	EPI1032034	instituto_oswaldo_cruz_fiocruz___laboratory_of_respiratory_viruses_and_measles_(lvrs)	instituto_oswaldo_cruz_fiocruz___laborato
A/Jiangxi-Zhanggong/SWL1317/2017	EPI1030039	who_chinese_national_influenza_center	who_chinese_national_influenza_center
A/SouthCarolina/20/2012	EPI407134	south_carolina_department_of_health	centers_for_disease_control_and_prevention
A/Ontario/RV0255/2019	EPI1355479	?	public_health_agency_of_canada_(phac)
A/Argentina/1081/2016	EPI792363	instituto_nacional_de_enfermedades_infecciosas	centers_for_disease_control_and_prevention
A/SaudiArabia/2362806503/2017	EPI1060807	ministry_of_health_riyadh	crick_worldwide_influenza_centre
A/Hawaii/10792/2019	EPI1706372	u.s._air_force_school_of_aerospace_medicine_	u.s._air_force_school_of_aerospace_medicine
A/Mexico/2506/2018	EPI1349103	laboratorio_de_virus_respiratorio	centers_for_disease_control_and_prevention
A/Ancona/2/2009	EPI187705	?	other_database_import
A/Orenburg/200/2019	EPI1547203	ivanovsky_research_institute_of_virology_rams	centers_for_disease_control_and_prevention
A/Nigeria/3632/2018	EPI1437765	national_influenza_reference_laboratory	centers_for_disease_control_and_prevention
A/Paris/2588/2016	EPI831962	?	institut_pasteur
A/Odessa/679/2016	EPI815090	institute_of_epidemiology_and_infectious_diseases_ams_of_ukraine	centers_for_disease_control_and_prevention
A/California/3535/2013	EPI516083	?	other_database_import
A/Ivanovo/CRIE-70/2016	EPI824833	?	central_research_institute_for_epidemiology
A/NorthCarolina/7/2020	EPI1714531	north_carolina_state_laboratory_of_public_health	centers_for_disease_control_and_prevention
A/Netherlands/1612/2019	EPI1639470	erasmus_medical_center	erasmus_medical_center
A/DistrictOfColumbia/46/2019	EPI1644317	dc_public_health_lab	centers_for_disease_control_and_prevention
A/Shenzhen/39/2009	EPI347993	?	other_database_import
A/StEtienne/115/2020	EPI1696311	cnr_virus_des_infections_respiratoires___france_sud	cnr_virus_des_infections_respiratoires___france_sud
A/Netherlands/51/2016	EPI733814	national_institute_for_public_health_and_the_environment_(rivm)	crick_worldwide_influenza_centre
A/Tasmania/62/2013	EPI526716	royal_hobart_hospital	who_collaborating_centre_for_reference_and_research_on_influenza
A/Victoria/104/2019	EPI1594183	victorian_infectious_diseases_reference_laboratory_	who_collaborating_centre_for_reference_and_research_on_influenza
A/MexicoCity/INER0958/2012	EPI361754	?	other_database_import
A/Philippines/1421/2019	EPI1650068	research_institute_for_tropical_medicine,_virology_department	centers_for_disease_control_and_prevention
A/Indiana/39/2016	EPI792585	indiana_state_department_of_health_laboratories	centers_for_disease_control_and_prevention
A/Shanghai-Putuo/SWL1189/2014-egg	EPI587488	who_chinese_national_influenza_center	who_chinese_national_influenza_center
A/Hawaii/1/2010-egg	EPI247295	state_of_hawaii_department_of_health	centers_for_disease_control_and_prevention
A/Orebro/3/2019	EPI1608943	laboratoriemedicinska_kliniken,_klinisk_mikrobiologi,_universitetssjukhuset_orebro	public_health_agency_of_sweden
A/Denmark/3286/2019	EPI1641065	statens_serum_institute	statens_serum_institute
A/Ireland/10/2009	EPI323570	?	other_database_import
A/England/92960005/2009	EPI276509	microbiology_services_colindale,_public_health_england	microbiology_services_colindale,_public_health_england
A/Honduras/3611/2018	EPI1420675	laboratorio_nacional_de_virologia	centers_for_disease_control_and_prevention
A/Darwin/50/2018	EPI1335942	influenza_surveillance_centre_for_disease_control	who_collaborating_centre_for_reference_and_research_on_influenza
A/Mississippi/35/2017	EPI1124402	mississippi_public_health_laboratory	centers_for_disease_control_and_prevention
A/Taiwan/1102/2011	EPI349538	?	other_database_import
A/Nepal/VIROAF5CS/2012	EPI610576	?	other_database_import
A/England/508/2009	EPI230228	?	health_protection_agency
A/Guatemala/6371/2019	EPI1631495	laboratorio_nacional_de_salud_guatemala	centers_for_disease_control_and_prevention
A/Brandenburg/43/2009	EPI253729	robert_koch_institute	robert_koch_institute
A/Nevada/11181/2020	EPI1709288	u.s._air_force_school_of_aerospace_medicine_	u.s._air_force_school_of_aerospace_medicine
A/Berlin/167/2012	EPI576338	robert_koch_institute	robert_koch_institute
A/Scotland/93040048/2009	EPI336571	?	other_database_import
A/Crete/4057/2009	EPI755746	?	hellenic_pasteur_institute
A/Qatar/16-VI-19-0044629/2019	EPI1619504	supreme_health_council	crick_worldwide_influenza_centre
A/Jiangsu-Quanshan/SWL111/2016	EPI697093	who_chinese_national_influenza_center	who_chinese_national_influenza_center
A/Honduras/1996/2018	EPI1255673	laboratorio_nacional_de_virologia	centers_for_disease_control_and_prevention
A/Florida/11/2014	EPI510152	florida_department_of_health_tampa	centers_for_disease_control_and_prevention
A/Singapore/GP496/2011	EPI381172	?	other_database_import
A/Paris/1225/2019	EPI1388707	?	institut_pasteur
A/Ireland/90237/2018	EPI1351876	ucd_national_virus_reference_laboratory__	ucd_national_virus_reference_laboratory
A/Fiji/2/2016-egg	EPI793047	national_centre_for_scientific_services_for_virology__and_vector_borne_diseases	who_collaborating_centre_for_reference_and_research_on_influenza
A/PuertoRico/52/2015	EPI716020	puerto_rico_department_of_health	centers_for_disease_control_and_prevention
A/HongKong/2244/2017	EPI1019949	government_virus_unit	crick_worldwide_influenza_centre
A/England/660/2013	EPI677717	microbiology_services_colindale,_public_health_england	microbiology_services_colindale,_public_health_england
A/Brisbane/190/2011-egg	EPI349122	queensland_health_scientific_services	who_collaborating_centre_for_reference_and_research_on_influenza
A/Tianjin-Ninghe/SWL43/2010	EPI257688	?	who_chinese_national_influenza_center
A/NewMexico/24/2013	EPI503421	new_mexico_department_of_health	centers_for_disease_control_and_prevention
A/Paris/1585/2017	EPI1133775	?	institut_pasteur
A/Cheboksary/172/2018	EPI1271913	ivanovsky_research_institute_of_virology_rams	crick_worldwide_influenza_centre
A/Norway/3113/2017	EPI1087696	who_national_influenza_centre	norwegian_institute_of_public_health
A/Bangladesh/9511/2015-egg	EPI643244	institute_of_epidemiology_disease_control_and_research_(iedcr)_&_bangladesh_national_influenza_centre_(nic)	centers_for_disease_control_and_p
A/Kaliningrad/3660/2018	EPI1222334	?	state_research_center_of_virology_and_biotechnology_(vector)
A/Kentucky/4/2016	EPI726101	kentucky_division_of_laboratory_services	centers_for_disease_control_and_prevention
A/Bayern/56/2016	EPI764968	?	robert_koch_institute
A/KaragandaNRL/5/2018	EPI1213591	scientific_practical_centre_for_sanitary_epidemiological_expertise_and_monitoring	scientific_practical_centre_for_sanitary_epidemiological_expertis
A/Virginia/46/2016	EPI768335	university_of_virginia,_medical_labs/microbiology	centers_for_disease_control_and_prevention
A/Honduras/2514/2018	EPI1254488	laboratorio_nacional_de_virologia	centers_for_disease_control_and_prevention
A/Suriname/206/2018	EPI1316321	institute_for_biomedical_sciences	centers_for_disease_control_and_prevention
A/Quebec/RV0036/2018	EPI1140914	?	public_health_agency_of_canada_(phac)
A/Scotland/94180012/2009	EPI336423	?	other_database_import
A/Quebec/RV0945/2019	EPI1370353	?	public_health_agency_of_canada_(phac)
A/Alabama/35/2018	EPI1344000	adph_bureau_of_clinical_laboratories	centers_for_disease_control_and_prevention
A/NewYork/3574/2009	EPI212729	?	other_database_import
A/Bangladesh/1110/2015	EPI629281	institute_of_epidemiology_disease_control_and_research_(iedcr)_&_bangladesh_national_influenza_centre_(nic)	centers_for_disease_control_and_preve
A/Oman/4941/2014	EPI552009	central_public_health_laboratory,_ministry_of_health	national_institute_for_medical_research
A/Lisbon/niSU532_17-18/2018	EPI1262233	instituto_nacional_de_saude_(insa)	crick_worldwide_influenza_centre
A/HongKong/3971/2011	EPI334722	government_virus_unit	national_institute_for_medical_research
A/Jiangsu-Pingjiang/SWL1633/2009	EPI257556	?	who_chinese_national_influenza_center
A/England/160/2019	EPI1491319	microbiology_services_colindale,_public_health_england	microbiology_services_colindale,_public_health_england
A/Odessa/676/2016	EPI816944	institute_of_epidemiology_and_infectious_diseases_ams_of_ukraine	crick_worldwide_influenza_centre
A/Kanagawa/137/2009	EPI212435	?	other_database_import
A/Sweden/82/2017	EPI1143668	?	public_health_agency_of_sweden
A/Minnesota/46/2019	EPI1546484	minnesota_department_of_health	centers_for_disease_control_and_prevention
A/Singapore/INFKK-16-0051/2016	EPI788412	ministry_of_health,_singapore	ministry_of_health,_singapore
A/Southaustralia/3/2014	EPI529483	institute_of_medical_and_veterinary_science_(imvs)	who_collaborating_centre_for_reference_and_research_on_influenza
A/Houston/JMM_93/2012	EPI613562	?	other_database_import
A/Missouri/19/2018	EPI1207084	missouri_department._of_health_&_senior_services	centers_for_disease_control_and_prevention
A/Henan-Luolong/SWL316/2019	EPI1648409	who_chinese_national_influenza_center	who_chinese_national_influenza_center
A/MariEl/CRIE/281/2018	EPI1260513	?	central_research_institute_of_epidemiology
A/Massachusetts/5/2019	EPI1367834	massachusetts_department_of_public_health	centers_for_disease_control_and_prevention
A/Vietnam/GHS93/2016	EPI830095	pasteur_institute,_influenza_laboratory	centers_for_disease_control_and_prevention
A/Aarhus/INS3_653/2011	EPI529801	?	other_database_import
A/Argentina/7/2011	EPI309795	instituto_nacional_de_enfermedades_infecciosas	centers_for_disease_control_and_prevention
A/Texas/39/2020	EPI1719708	texas_department_of_state_health_services_laboratory_services	centers_for_disease_control_and_prevention
A/Sydney/80/2018	EPI1281613	clinical_virology_unit,_cdim	who_collaborating_centre_for_reference_and_research_on_influenza
A/Kosrae/2003/2009	EPI215876	kosrae_state_hospital	who_collaborating_centre_for_reference_and_research_on_influenza
A/Ethiopia/13/2010	EPI273857	ethiopian_health_and_nutrition_research_institute_(ehnri)	centers_for_disease_control_and_prevention
A/SanDiego/WR1633P/2009	EPI282987	?	other_database_import
A/Sachsen-Anhalt/3/2017	EPI995884	robert_koch_institute	crick_worldwide_influenza_centre
A/Ohio/14/2018	EPI1210921	ohio_department_of_health_laboratories	centers_for_disease_control_and_prevention
A/Bangalore/2960-03/2009	EPI615464	?	other_database_import
A/Antsirabe/4579/2018	EPI1437123	institut_pasteur_de_madagascar	crick_worldwide_influenza_centre
A/Kazakhstan/4763/2016	EPI823588	national_reference_laboratory	crick_worldwide_influenza_centre
A/Cardiff/5998/2019	EPI1359875	public_health_wales_microbiology_cardiff	public_health_wales_microbiology_cardiff
A/Bangalore/4976-17/2010	EPI615389	?	other_database_import
A/Virginia/11310/2020	EPI1710280	u.s._air_force_school_of_aerospace_medicine_	u.s._air_force_school_of_aerospace_medicine
A/Florida/1/2019	EPI1363545	florida_department_of_health_jacksonville	centers_for_disease_control_and_prevention
A/MexicoCity/INER17/2010	EPI406740	?	other_database_import
A/Darwin/124/2018-egg	EPI1370299	influenza_surveillance_centre_for_disease_control	who_collaborating_centre_for_reference_and_research_on_influenza
A/SantoDomingo/WR1057N/2009	EPI215438	?	other_database_import
A/Estonia/98801/2016	EPI823548	health_protection_inspectorate	crick_worldwide_influenza_centre
A/Qatar/10-vi-18-0039784/2018	EPI1315931	supreme_health_council	crick_worldwide_influenza_centre
A/Sapporo/120/2013	EPI497684	sapporo_city_institute_of_public_health	national_institute_of_infectious_diseases_(niid)
A/Pernambuco/567/2009	EPI354297	?	other_database_import
A/Brisbane/1025/2019	EPI1647168	institute_of_medical_and_veterinary_science_(imvs)	who_collaborating_centre_for_reference_and_research_on_influenza
A/Tula/CRIE-144/2016	EPI825522	?	central_research_institute_for_epidemiology
A/Spain/12113/2016	EPI759122	universidad_de_valladolid	crick_worldwide_influenza_centre
A/Israel/SK433/2017	EPI1222973	central_virology_laboratory_israel_(nic)	crick_worldwide_influenza_centre
A/Arkansas/3/2009	EPI183113	?	centers_for_disease_control_and_prevention
A/Guangdong-Duanzhou/SWL1198/2010	EPI266119	?	who_chinese_national_influenza_center
A/Fukuoka/19288/2020	EPI1718554	fukuoka_institute_of_public_health_and_environmental_sciences	national_institute_of_infectious_diseases_(niid)
A/Caen/2348/2014	EPI557037	institut_pasteur	institut_pasteur
A/Guangdong-Zhenjiang/SWL1343/2018	EPI1340688	who_chinese_national_influenza_center	who_chinese_national_influenza_center
A/Lao/2013/2016	EPI854120	national_center_for_laboratory_and_epidemiology	centers_for_disease_control_and_prevention
A/Sweden/131/2013	EPI484374	?	swedish_national_institute_for_communicable_disease_control
A/RiodeJaneiro/99/2016	EPI1032069	instituto_oswaldo_cruz_fiocruz___laboratory_of_respiratory_viruses_and_measles_(lvrs)	instituto_oswaldo_cruz_fiocruz___laboratory_
A/Darwin/80/2018	EPI1336012	influenza_surveillance_centre_for_disease_control	who_collaborating_centre_for_reference_and_research_on_influenza
A/Astrakhan/12/2018	EPI1249330	russian_academy_of_medical_sciences	centers_for_disease_control_and_prevention
A/Kanagawa/AC1812/2018	EPI1373406	national_institute_of_infectious_diseases_(niid)	national_institute_of_infectious_diseases_(niid)
A/Linkoping/12/2018	EPI1233372	?	public_health_agency_of_sweden
A/Georgia/291/2012	EPI387429	national_centre_for_disease_control_and_public_health	national_institute_for_medical_research
A/SouthKorea/10328/2019	EPI1667978	u.s._air_force_school_of_aerospace_medicine_	u.s._air_force_school_of_aerospace_medicine
A/Bahrain/602/2014	EPI567688	ministry_of_health_bahrain	centers_for_disease_control_and_prevention
A/Netherlands/1251/2016	EPI817059	national_institute_for_public_health_and_the_environment_(rivm)	national_institute_for_public_health_and_the_environment_(rivm)
A/Bangladesh/3190714014/2019	EPI1609836	icddr,b_international_centre_for_diarrhoeal_disease_research,_bangladesh	centers_for_disease_control_and_prevention
A/Tomsk/1767/2016	EPI943684	state_research_center_of_virology_and_biotechnology_(vector)	centers_for_disease_control_and_prevention
A/Wisconsin/88/2016	EPI865969	wisconsin_state_laboratory_of_hygiene	centers_for_disease_control_and_prevention
A/Cambodia/11/2011	EPI349215	institute_pasteur_du_cambodia	who_collaborating_centre_for_reference_and_research_on_influenza
A/Wisconsin/629-D00748/2009	EPI247970	?	other_database_import
A/ElSalvador/471/2016	EPI828627	contiguo_a_hospital_rosales	centers_for_disease_control_and_prevention
A/Santiago/60456/2019	EPI1568517	instituto_de_salud_publica_de_chile	instituto_de_salud_publica_de_chile
A/Corsica/F3618_04/2013	EPI499884	?	other_database_import
A/Scotland/EastKilbride_412770/2009	EPI392087	?	other_database_import
A/Jiangsu-Sucheng/SWL1909/2015-egg	EPI697267	who_chinese_national_influenza_center	who_chinese_national_influenza_center
A/Chile/34/2010	EPI324665	?	other_database_import
A/Brussels/INS208/2009	EPI271307	?	other_database_import
A/California/107/2018	EPI1349348	california_department_of_health_services	centers_for_disease_control_and_prevention
A/Vermont/32/2019	EPI1687224	vermont_department_of_health_laboratory	centers_for_disease_control_and_prevention
A/Mexico/2750/2018	EPI1345168	laboratorio_de_virus_respiratorio	centers_for_disease_control_and_prevention
A/Townsville/45/2013	EPI491461	queensland_health_scientific_services	who_collaborating_centre_for_reference_and_research_on_influenza
A/Shanghai-Jiading/SWL1909/2015-egg	EPI697252	who_chinese_national_influenza_center	who_chinese_national_influenza_center
A/Montana/15/2013	EPI498294	montana_public_health_laboratory	centers_for_disease_control_and_prevention
A/Fiji/20/2019	EPI1489590	national_centre_for_scientific_services_for_virology__and_vector_borne_diseases	who_collaborating_centre_for_reference_and_research_on_influenza
A/Chiba-C/1/2016	EPI715791	chiba_city_institute_of_health_and_environment	national_institute_of_infectious_diseases_(niid)
A/Shenzhen/1060/2009	EPI348102	?	other_database_import
A/Paris/1158/2010	EPI324964	institut_pasteur	institut_pasteur
A/Wisconsin/U140249/2014	EPI608828	?	other_database_import
A/Zhejiang-Shangcheng/SWL1623/2013	EPI498600	who_chinese_national_influenza_center	who_chinese_national_influenza_center
A/HongKong/2333/2018	EPI1324786	hong_kong_department_of_health	hong_kong_department_of_health
A/NewYork/6182/2009	EPI246724	?	other_database_import
A/Virginia/10559/2019	EPI1699671	u.s._air_force_school_of_aerospace_medicine_	u.s._air_force_school_of_aerospace_medicine
A/Perth/29/2011	EPI319176	pathwest_qe_ii_medical_centre	who_collaborating_centre_for_reference_and_research_on_influenza
A/Hangzhou/H1279/2018	EPI1589521	the_first_affiliated_hospital,_college_of_medicine,_zhejiang_university	first_affiliated_hospital_medical_school_of_zhejiang_university
A/Denmark/51/2015	EPI686723	?	statens_serum_institute
A/Brazil/8253/2018	EPI1330018	instituto_adolfo_lutz	centers_for_disease_control_and_prevention
A/Yokohama/98/2019	EPI1444660	yokohama_city_institute_of_public_health.	national_institute_of_infectious_diseases_(niid)
A/Darwin/98/2018	EPI1336065	influenza_surveillance_centre_for_disease_control	who_collaborating_centre_for_reference_and_research_on_influenza
A/Hamamatu-C/14115/2014	EPI522361	hamamatsu_city_health_environment_research_center	national_institute_of_infectious_diseases_(niid)
A/Sendai/TU615/2009	EPI297189	?	other_database_import
A/Jiangsu-Quanshan/SWL1308/2010	EPI257876	?	who_chinese_national_influenza_center
A/Ontario/RV4207/2018	EPI1357536	national_microbiology_laboratory,_health_canada	centers_for_disease_control_and_prevention
A/Mexico/631812/2013	EPI615895	?	other_database_import
A/Tambov/CRIE/209/2018	EPI1260506	?	central_research_institute_of_epidemiology
A/Hebei-Yuhua/SWL1442/2009	EPI257264	?	who_chinese_national_influenza_center
A/Utah/18/2020	EPI1734833	utah_department_of_health	centers_for_disease_control_and_prevention
A/Netherlands/561/2019	EPI1384832	erasmus_medical_center	erasmus_medical_center
A/Lebanon/1143/2016	EPI1609075	rafic_hariri_university_hospital_4th_floor_dna/research_lab	crick_worldwide_influenza_centre
A/Darwin/14/2015	EPI675526	royal_darwin_hospital	who_collaborating_centre_for_reference_and_research_on_influenza
A/Chanthaburi/317/2018	EPI1363307	who_national_influenza_centre,_national_institute_of_medical_research_(nimr)	centers_for_disease_control_and_prevention
A/Michigan/71/2016	EPI790239	university_of_michigan_sph_epid	other_database_import
A/Alberta/94/2018	EPI1384295	provincial_laboratory_for_public_health,_alberta_public_laboratories	b.c._centre_for_disease_control
A/Uppsala/5/2015	EPI582266	?	swedish_institute_for_infectious_disease_control
A/Virginia/29/2017	EPI1017704	virginia_division_of_consolidated_laboratories	centers_for_disease_control_and_prevention
A/CzechRepublic/1259/2019	EPI1582828	national_institute_of_public_health	crick_worldwide_influenza_centre
A/Nagasaki/HA-10-21/2010	EPI257044	?	other_database_import
A/Gavle/3/2014	EPI508263	?	swedish_institute_for_infectious_disease_control
A/Shanghai-Putuo/SWL1107/2014-egg	EPI587494	who_chinese_national_influenza_center	who_chinese_national_influenza_center
A/SantaCatarina/231/2012	EPI588461	oswaldo_cruz_institute___fiocruz___laboratory_of_respiratory_viruses_and_measles_(lvrs)	oswaldo_cruz_institute___fiocruz___laborat
A/Alaska/8/2011	EPI309789	alaska_state_virology_lab	centers_for_disease_control_and_prevention
A/Netherlands/524/2019	EPI1377416	erasmus_medical_center	erasmus_medical_center
A/SouthAustralia/14/2018	EPI1269294	institute_of_medical_and_veterinary_science_(imvs)	who_collaborating_centre_for_reference_and_research_on_influenza
A/Indiana/39/2018	EPI1338020	indiana_state_department_of_health_laboratories	centers_for_disease_control_and_prevention
A/Victoria/2693/2019	EPI1594237	royal_chidrens_hospital	who_collaborating_centre_for_reference_and_research_on_influenza
A/Sydney/293/2016	EPI868943	clinical_virology_unit,_cdim	who_collaborating_centre_for_reference_and_research_on_influenza
A/Osaka/41/2014	EPI520308	osaka_prefectural_institute_of_public_health	national_institute_of_infectious_diseases_(niid)
A/Oregon/37/2009	EPI243789	oregon_public_health_laboratory	centers_for_disease_control_and_prevention
A/Taiwan/66259/2010	EPI382375	?	other_database_import
A/Nagano/2238/2019	EPI1447338	nagano_environmental_conservation_research_institute	national_institute_of_infectious_diseases_(niid)
A/ElSalvador/563/2019	EPI1619358	contiguo_a_hospital_rosales	centers_for_disease_control_and_prevention
A/Macedonia/241/2018	EPI1238978	institute_of_public_health_(macedonia)	centers_for_disease_control_and_prevention
A/StPetersburg/46/2015-egg	EPI625988	russian_academy_of_medical_sciences	centers_for_disease_control_and_prevention
A/Pennsylvania/24/2016	EPI791499	pennsylvania_department_of_health	centers_for_disease_control_and_prevention
A/Norway/672/2014	EPI541087	oslo_university_hospital,_ulleval_hospital,_dept._of_microbiology	norwegian_institute_of_public_health
A/Singapore/TT127/2011	EPI381371	?	other_database_import
A/Ontario/RV0946/2017	EPI1004699	?	public_health_agency_of_canada_(phac)
A/Virginia/10191/2019	EPI1660346	u.s._air_force_school_of_aerospace_medicine_	u.s._air_force_school_of_aerospace_medicine
A/Qatar/10-VI-17-0044441/2017	EPI1142030	supreme_health_council	crick_worldwide_influenza_centre
A/India/Pun146427/2014	EPI743659	?	other_database_import
A/Myanmar/19M171/2019	EPI1542373	national_health_laboratory	national_institute_of_infectious_diseases_(niid)
A/Thessaloniki/1078/2011-egg	EPI319533	national_influenza_centre_for_northern_greece	national_institute_for_medical_research
A/Indiana/44/2019	EPI1686359	indiana_state_department_of_health_laboratories	centers_for_disease_control_and_prevention
A/Parana/1145/2016	EPI1040618	laboratório_central_do_estado_do_paraná___lacen/pr	instituto_oswaldo_cruz_fiocruz___laboratory_of_respiratory_viruses_and_measles_(lvrs)
A/Singapore/GP2266/2009	EPI378898	?	other_database_import
A/Argentina/68/2018	EPI1266668	instituto_nacional_de_enfermedades_infecciosas	centers_for_disease_control_and_prevention
A/England/172/2019	EPI1491359	microbiology_services_colindale,_public_health_england	microbiology_services_colindale,_public_health_england
A/NewHampshire/6/2020	EPI1714204	new_hampshire_public_health_laboratories	centers_for_disease_control_and_prevention
A/Niigata/939/2019	EPI1640081	niigata_prefectural_institute_of_public_health_and_environmental_sciences	national_institute_of_infectious_diseases_(niid)
A/Perth/41/2013	EPI491244	pathwest_qe_ii_medical_centre	who_collaborating_centre_for_reference_and_research_on_influenza
A/Chengdu/18/2009	EPI212255	?	other_database_import
A/Sydney/7/2013	EPI491142	clinical_virology_unit,_cdim	who_collaborating_centre_for_reference_and_research_on_influenza
A/NewYork/33/2016	EPI759553	new_york_state_department_of_health	centers_for_disease_control_and_prevention
A/Hunan-Hecheng/SWL1350/2019	EPI1648844	who_chinese_national_influenza_center	who_chinese_national_influenza_center
A/KyrgyzstanBishkek/37/2018	EPI1258991	national_virology_laboratory,_center_microbiological_investigations	crick_worldwide_influenza_centre
A/Cambodia/FSS33096/2016	EPI956938	institute_pasteur_du_cambodia	who_collaborating_centre_for_reference_and_research_on_influenza
A/Lorraine/1587/2015	EPI624383	institut_pasteur	institut_pasteur
A/NovaScotia/RV3832/2018	EPI1260264	?	public_health_agency_of_canada_(phac)
A/Perth/346/2017	EPI1244270	pathwest_qe_ii_medical_centre	who_collaborating_centre_for_reference_and_research_on_influenza
A/Ontario/315015/2009	EPI252466	?	other_database_import
A/Ivanovo/CRIE-68/2016	EPI824828	?	central_research_institute_for_epidemiology
A/Colorado/6/2018	EPI1175458	colorado_department_of_health_lab	centers_for_disease_control_and_prevention
A/California/VRDL129/2009	EPI270591	?	other_database_import
A/Hangzhou/H1503/2018	EPI1589625	the_first_affiliated_hospital,_college_of_medicine,_zhejiang_university	first_affiliated_hospital_medical_school_of_zhejiang_university
A/Alberta/RV0956/2016	EPI791863	national_microbiology_laboratory,_health_canada	centers_for_disease_control_and_prevention
A/Ukraine/229/2009	EPI278552	institute_of_epidemiology_and_infectious_diseases_ams_of_ukraine	national_institute_for_medical_research
A/Kyiv/495/2018	EPI1363404	institute_of_epidemiology_and_infectious_diseases_ams_of_ukraine	centers_for_disease_control_and_prevention
A/DistrictOfColumbia/36/2019	EPI1497731	dc_public_health_lab	centers_for_disease_control_and_prevention
A/England/896/2009	EPI276592	microbiology_services_colindale,_public_health_england	microbiology_services_colindale,_public_health_england
A/Alaska/10763/2020	EPI1706153	u.s._air_force_school_of_aerospace_medicine_	u.s._air_force_school_of_aerospace_medicine
A/Moscow/CRIE-59/2013	EPI506099	?	other_database_import
A/NorthDakota/37/2019	EPI1661254	north_dakota_department_of_health	centers_for_disease_control_and_prevention
A/Lisbon/4/2018	EPI1267434	instituto_nacional_de_saude_(insa)	insa_national_institute_of_health_portugal
A/Japan/NHRC0002/2009	EPI269363	?	other_database_import
A/Uganda/MUWRP-220/2010	EPI530134	?	other_database_import
A/Helsinki/664/2013	EPI473232	?	other_database_import
A/Virginia/47/2019	EPI1697171	virginia_division_of_consolidated_laboratories	centers_for_disease_control_and_prevention
A/TianjinJinnan/SWL4141/2009	EPI360086	?	other_database_import
A/Maryland/37/2009	EPI247341	maryland_department_of_health_and_mental_hygiene	centers_for_disease_control_and_prevention
A/NewMexico/47/2016	EPI792780	new_mexico_department_of_health	centers_for_disease_control_and_prevention
A/Jordan/11817/2015	EPI672586	laboratory_directorate	crick_worldwide_influenza_centre
A/Guangdong/1513/2012	EPI432726	?	other_database_import
A/NewJersey/26/2019	EPI1437662	new_jersey_department_of_health_&_senior_services	centers_for_disease_control_and_prevention
A/NordrheinWestfalen/63/2019	EPI1437421	robert_koch_institute_nationales_referenzzentrum_für_influenza	crick_worldwide_influenza_centre
A/Finland/159/2020	EPI1673696	national_institute_for_health_and_welfare	national_institute_for_health_and_welfare
A/Jiangyin/15/2009	EPI212413	?	other_database_import
A/Berlin/24/2020	EPI1704014	robert_koch_institute_nationales_referenzzentrum_für_influenza	robert_koch_institute_nationales_referenzzentrum_f?r_influenza
A/BasseNormandie/2628/2018	EPI1341629	?	institut_pasteur
A/Karlstad/2/2011	EPI309772	?	swedish_institute_for_infectious_disease_control
A/Washington/188/2019	EPI1558577	marshfield_clinic_research_foundation	centers_for_disease_control_and_prevention
A/NorthernIreland/60160398/2015	EPI712028	microbiology_services_colindale,_public_health_england	microbiology_services_colindale,_public_health_england
A/Gambia/G0136336/2013	EPI536255	?	national_institute_for_medical_research
A/Jordan/20086/2016	EPI770797	laboratory_directorate	crick_worldwide_influenza_centre
A/Afghanistan/N09836/2009	EPI255194	?	other_database_import
A/SouthKorea/10338/2019	EPI1668054	u.s._air_force_school_of_aerospace_medicine_	u.s._air_force_school_of_aerospace_medicine
A/Taiwan/6078/2009	EPI349516	?	other_database_import
A/Malaysia/RP2246/2017	EPI1242892	institut_penyelidikan_perubatan	who_collaborating_centre_for_reference_and_research_on_influenza
A/Spain/11644/2020	EPI1730216	u.s._air_force_school_of_aerospace_medicine_	u.s._air_force_school_of_aerospace_medicine
A/Guatemala/3185/2009	EPI216848	laboratorio_nacional_de_salud_guatemala	centers_for_disease_control_and_prevention
A/Kanagawa/IC1828/2019	EPI1447282	national_institute_of_infectious_diseases_(niid)	national_institute_of_infectious_diseases_(niid)
A/Singapore/DMS7/2009	EPI634211	?	other_database_import
A/NewYork/WC-LVD-14-027/2014	EPI546493	?	other_database_import
A/Slovenia/2924/2019	EPI1675036	laboratory_for_virology,_national_institute_of_public_health	crick_worldwide_influenza_centre
A/Bangalore/11406-11/2009	EPI615381	?	other_database_import
A/Boston/655/2009	EPI288258	?	other_database_import
A/Virginia/11673/2020	EPI1742505	u.s._air_force_school_of_aerospace_medicine_	u.s._air_force_school_of_aerospace_medicine
A/Washington/3704/2013	EPI516252	?	other_database_import
A/Hangzhou/H1566/2018	EPI1589938	the_first_affiliated_hospital,_college_of_medicine,_zhejiang_university	first_affiliated_hospital_medical_school_of_zhejiang_university
A/Boston/DOA26/2011	EPI363712	?	other_database_import
A/Nebraska/23/2009	EPI247372	nebraska_public_health_lab	centers_for_disease_control_and_prevention
A/Algeria/248/2018	EPI1177299	institut_pasteur_d'algerie	crick_worldwide_influenza_centre
A/Longyan/SWL37/2013	EPI585885	?	other_database_import
A/Massachusetts/33/2018	EPI1345379	massachusetts_department_of_public_health	centers_for_disease_control_and_prevention
A/Nevada/18/2013	EPI499324	southern_nevada_public_health_lab	centers_for_disease_control_and_prevention
A/Belgium/G0024/2019	EPI1393309	scientific_institute_of_public_health	crick_worldwide_influenza_centre
A/Switzerland/9836685/2014	EPI507845	hopital_cantonal_universitaire_de_geneves	national_institute_for_medical_research
A/Thuringen/11/2019	EPI1378235	?	robert_koch_institute_nationales_referenzzentrum_f?r_influenza
A/Tokyo/EH6/2016	EPI710939	national_institute_of_infectious_diseases_(niid)	national_institute_of_infectious_diseases_(niid)
A/StPetersburg/RII-3018S/2020	EPI1720497	research_institute_of_influenza,_ministry_of_healthcare_of_the_russian_federation	who_national_influenza_centre_russian_federatio
A/Germany/11863/2020	EPI1735552	u.s._air_force_school_of_aerospace_medicine_	u.s._air_force_school_of_aerospace_medicine
A/Singapore/KK98/2010	EPI385142	?	other_database_import
A/Helsinki/416/2013	EPI472851	?	other_database_import
A/Lao/F1328/2017	EPI1091640	national_center_for_laboratory_and_epidemiology	national_institute_of_infectious_diseases_(niid)
A/Gunma/168/2009	EPI232923	?	national_institute_of_infectious_diseases_(niid)
A/California/18/2019	EPI1367810	california_department_of_health_services	centers_for_disease_control_and_prevention
A/Singapore/GP39/2011	EPI320855	?	other_database_import
A/Van/5063/2015	EPI760817	refik_saydam_national_public_health_agency	crick_worldwide_influenza_centre
A/Paris/169/2018	EPI1153914	?	institut_pasteur
A/Wisconsin/629-D02213/2009	EPI218970	?	other_database_import
A/Iowa/8/2016	EPI789493	iowa_state_hygienic_laboratory	other_database_import
A/California/VRDL105/2009	EPI270399	?	other_database_import
A/Albania/9901/2019	EPI1557849	institute_of_public_health	centers_for_disease_control_and_prevention
A/BurkinaFaso/154/2017	EPI1088629	irss	centers_for_disease_control_and_prevention
A/Seoul/1596/2015	EPI716779	national_institute_of_health	centers_for_disease_control_and_prevention
A/Ulaanbaatar/3512/2015	EPI730400	national_center_for_communicable_diseases	national_institute_of_infectious_diseases_(niid)
A/Connecticut/12/2018	EPI1196135	connecticut_department._of_public_health	centers_for_disease_control_and_prevention
A/Taiwan/81273/2018	EPI1364790	center_for_diseases_control,_taiwan	centers_for_disease_control,_r.o.c._(taiwan)
A/Lyon/2266/2019	EPI1653743	cnr_virus_des_infections_respiratoires___france_sud	cnr_virus_des_infections_respiratoires___france_sud
A/Maryland/12/2020	EPI1717359	maryland_department_of_health_and_mental_hygiene	centers_for_disease_control_and_prevention
A/England/1116/2009	EPI323671	?	other_database_import
A/Karaganda/378/2019	EPI1506859	national_reference_laboratory	crick_worldwide_influenza_centre
A/PapuaNewGuinea/40/2016	EPI919552	papua_new_guinea_institute_of_medical_research	who_collaborating_centre_for_reference_and_research_on_influenza
A/Wisconsin/466/2019	EPI1560873	marshfield_clinic_research_foundation	centers_for_disease_control_and_prevention
A/Wakayama-C/109/2017	EPI1102121	wakayama_city_institute_of_public_health	national_institute_of_infectious_diseases_(niid)
A/Shenzhen/32-SZCDC/2009	EPI348127	?	other_database_import
A/Iowa/14/2016	EPI767853	iowa_state_hygienic_laboratory	centers_for_disease_control_and_prevention
A/Shenzhen/4/2009	EPI348134	?	other_database_import
A/Minnesota/27/2019	EPI1437804	minnesota_department_of_health	centers_for_disease_control_and_prevention
A/England/94340253/2009	EPI276409	microbiology_services_colindale,_public_health_england	microbiology_services_colindale,_public_health_england
A/Mexico/2444/2018	EPI1329639	laboratorio_de_virus_respiratorio	centers_for_disease_control_and_prevention
A/Alberta/106/2018	EPI1384305	provincial_laboratory_for_public_health,_alberta_public_laboratories	b.c._centre_for_disease_control
A/Nepal/385/2014	EPI544206	national_public_health_laboratory	national_institute_of_infectious_diseases_(niid)
A/Pakistan/680/2011	EPI335819	national_institute_of_health	centers_for_disease_control_and_prevention
A/Ankara/12/2009	EPI230781	?	other_database_import
A/HongKong/29992/2009	EPI313235	?	other_database_import
A/Utah/40/2018	EPI1343960	utah_department_of_health	centers_for_disease_control_and_prevention
A/NovaScotia/RV1883/2019	EPI1484536	queen_elizabeth_ii_health_sciences_centre	public_health_agency_of_canada_(phac)
A/Maine/45/2018	EPI1350850	maine_health_and_environmental_testing_laboratory	centers_for_disease_control_and_prevention
A/Wisconsin/U140154/2013	EPI608814	?	other_database_import
A/Darwin/32/2016	EPI834929	royal_darwin_hospital	who_collaborating_centre_for_reference_and_research_on_influenza
A/Incheon/1237/2018	EPI1277072	korea_national_institute_of_health,_korea_cdc	crick_worldwide_influenza_centre
A/Nigeria/3567/2018	EPI1420586	national_influenza_reference_laboratory	centers_for_disease_control_and_prevention
A/Larissa/2323/2011	EPI342552	hellenic_pasteur_institute	hellenic_pasteur_institute
A/Illinois/2/2011	EPI309898	illinois_department_of_public_health_chicago	centers_for_disease_control_and_prevention
A/Chiba-C/78/2018	EPI1342270	chiba_city_institute_of_health_and_environment	national_institute_of_infectious_diseases_(niid)
A/Bahrain/20/2012	EPI386017	ministry_of_health_bahrain	centers_for_disease_control_and_prevention
A/Paris/1703/2018	EPI1238530	?	institut_pasteur
A/Vietnam/6027/2016	EPI980315	national_institute_of_hygiene_and_epidemiology	centers_for_disease_control_and_prevention
A/Ontario/RV0796/2019	EPI1366135	?	public_health_agency_of_canada_(phac)
A/Dakar/3/2012	EPI405796	institut_pasteur_de_dakar	national_institute_for_medical_research
A/HongKong/H090-745-V1/2009	EPI326475	?	other_database_import
A/Argentina/643/2016	EPI815497	instituto_nacional_de_enfermedades_infecciosas	centers_for_disease_control_and_prevention
A/Paris/370/2018	EPI1170113	?	institut_pasteur
A/Boston/140/2009	EPI266714	?	other_database_import
A/Chengdu/33/2009	EPI212262	?	other_database_import
A/Cambodia/A0621553/2016	EPI869214	institute_pasteur_du_cambodia	who_collaborating_centre_for_reference_and_research_on_influenza
A/Iceland/16/2016	EPI774698	landspitali___university_hospital_	crick_worldwide_influenza_centre
A/Gainesville/9/2013	EPI528758	?	other_database_import
A/SouthAustralia/26/2013-egg	EPI748194	institute_of_medical_and_veterinary_science_(imvs)	who_collaborating_centre_for_reference_and_research_on_influenza
A/Uganda/555/2009	EPI227848	uganda_virus_research_institute_(uvri),_national_influenza_center	centers_for_disease_control_and_prevention
A/Nebraska/2/2009-egg	EPI180607	?	centers_for_disease_control_and_prevention
A/Temuco/51038/2019	EPI1567715	instituto_de_salud_publica_de_chile	instituto_de_salud_publica_de_chile
A/Shenzhen/2019-14173/2018	EPI1380904	who_chinese_national_influenza_center	who_chinese_national_influenza_center
A/Kyoto-C/13/2018	EPI1484950	kyoto_city_institute_of_health_and_environmental_sciences	national_institute_of_infectious_diseases_(niid)
A/Brazil/3395/2016	EPI833390	instituto_adolfo_lutz	centers_for_disease_control_and_prevention
A/Netherlands/71/2019	EPI1352609	erasmus_medical_center	erasmus_medical_center
A/Honduras/2284/2018	EPI1255523	laboratorio_nacional_de_virologia	centers_for_disease_control_and_prevention
A/Netherlands/317/2019	EPI1371846	erasmus_medical_center	erasmus_medical_center
A/Denmark/137/2010	EPI306151	?	other_database_import
A/Uganda/1744/2016	EPI792100	uganda_virus_research_institute_(uvri),_national_influenza_center	centers_for_disease_control_and_prevention
A/Netherlands/10055/2019	EPI1365218	national_institute_for_public_health_and_the_environment_(rivm)	national_institute_for_public_health_and_the_environment_(rivm)
A/Lao/JP1252/2009	EPI226104	?	national_institute_of_infectious_diseases_(niid)
A/Singapore/TT0290/2019	EPI1594995	ministry_of_health,_singapore	ministry_of_health,_singapore
A/Santiago/64803/2019	EPI1655906	instituto_de_salud_publica_de_chile	instituto_de_salud_publica_de_chile
A/Shanghai-Minxing/SWL11041/2015-egg	EPI713357	who_chinese_national_influenza_center	who_chinese_national_influenza_center
A/Wisconsin/629-D01391/2009	EPI248154	?	other_database_import
A/Milan/125/2018	EPI1271995	istituto_superiore_di_sanità_	crick_worldwide_influenza_centre
A/Paraguay/280622/2018	EPI1318107	laboratorio_central_de_salud_publica	laboratorio_central_de_salud_publica
A/Budgam/AG_371/2020	EPI1696373	sher_i_kashmir_institute_of_medical_sciences	cnr_virus_des_infections_respiratoires___france_sud
A/Mexico/4596/2009	EPI243677	?	centers_for_disease_control_and_prevention
A/California/44/2016	EPI741734	california_department_of_health_services	centers_for_disease_control_and_prevention
A/Berlin/54/2018	EPI1215633	?	robert_koch_institute_nationales_referenzzentrum_f?r_influenza
A/Poitiers/2380/2017	EPI1183908	cnr_influenza_france_sud	crick_worldwide_influenza_centre
A/England/XFL00482/2009	EPI267395	microbiology_services_colindale,_public_health_england	microbiology_services_colindale,_public_health_england
A/Michigan/54/2016	EPI814651	university_of_michigan_sph_epid	centers_for_disease_control_and_prevention
A/Budapest/WRAIR2411N/2009	EPI308501	?	other_database_import
A/Darwin/269/2018	EPI1336474	influenza_surveillance_centre_for_disease_control	who_collaborating_centre_for_reference_and_research_on_influenza
A/Colombia/7741/2018	EPI1245775	instituto_nacional_de_salud_de_columbia	centers_for_disease_control_and_prevention
A/Utah/11676/2020	EPI1730449	u.s._air_force_school_of_aerospace_medicine_	u.s._air_force_school_of_aerospace_medicine
A/EspiritoSanto/352/2016	EPI1040585	lacen/es___laboratório_central_de_saúde_pública_do_espírito_santo	instituto_oswaldo_cruz_fiocruz___laboratory_of_respiratory
A/Wisconsin/132/2018	EPI1472959	marshfield_clinic_research_foundation	centers_for_disease_control_and_prevention
A/Nepal/662/2013	EPI522363	national_public_health_laboratory	national_institute_of_infectious_diseases_(niid)
A/Kazakhstan/4697/2016	EPI823582	national_reference_laboratory	crick_worldwide_influenza_centre
A/Texas/56/2009	EPI211593	texas_department_of_state_health_services_laboratory_services	centers_for_disease_control_and_prevention
A/Lao/133/2019	EPI1507601	national_center_for_laboratory_and_epidemiology	centers_for_disease_control_and_prevention
A/Manitoba/RV2123/2009	EPI303675	?	other_database_import
A/Minnesota/1/2011	EPI310008	minnesota_department_of_health	centers_for_disease_control_and_prevention
A/Lao/SA270/2014	EPI548536	ministry_of_health_laos	national_institute_of_infectious_diseases_(niid)
A/England/62/2019	EPI1491343	microbiology_services_colindale,_public_health_england	microbiology_services_colindale,_public_health_england
A/Italy/11548/2020	EPI1729503	u.s._air_force_school_of_aerospace_medicine_	u.s._air_force_school_of_aerospace_medicine
A/Darwin/830/2019	EPI1690388	influenza_surveillance_centre_for_disease_control	who_collaborating_centre_for_reference_and_research_on_influenza
A/Sapporo/126/2013	EPI500137	sapporo_city_institute_of_public_health	national_institute_of_infectious_diseases_(niid)
A/BadenWurttemberg/153/2018	EPI1213546	robert_koch_institute_nationales_referenzzentrum_für_influenza	robert_koch_institute_nationales_referenzzentrum_f?r_influenz
A/Ukraine/7209/2016	EPI773528	ministry_of_health_of_ukraine	crick_worldwide_influenza_centre
A/Zhejiang-Xiacheng/SWL1982/2016	EPI885441	who_chinese_national_influenza_center	who_chinese_national_influenza_center
A/Norway/446/2012	EPI379979	who_national_influenza_centre	national_institute_for_medical_research
A/Kentucky/136/2009	EPI361529	?	other_database_import
A/Newfoundland/RV0202/2020	EPI1736677	dr._leonard_a._miller_centre_for_health_services	public_health_agency_of_canada_(phac)
A/NewHampshire/26/2018	EPI1324231	new_hampshire_public_health_laboratories	centers_for_disease_control_and_prevention
A/Denmark/106/2013	EPI500156	statens_serum_institute	national_institute_for_medical_research
A/Lao/F1076/2018	EPI1342342	national_center_for_laboratory_and_epidemiology	national_institute_of_infectious_diseases_(niid)
A/Scotland/Glasgow_413941/2009	EPI392136	?	other_database_import
A/Dijon/699/2016	EPI746264	?	institut_pasteur
A/Singapore/ON2271/2009	EPI263499	?	other_database_import
A/Vietnam/13032059/2009	EPI405531	?	other_database_import
A/Austria/1125761/2019	EPI1491956	department_of_virology,_medical_university_vienna	crick_worldwide_influenza_centre
A/SaoPaulo/438379/2017	EPI1009549	instituto_adolfo_lutz	instituto_adolfo_lutz
A/Piestany/80/2019	EPI1575083	national_public_health_institute_of_slovakia	crick_worldwide_influenza_centre
A/Parana/935/2010	EPI588380	oswaldo_cruz_institute___fiocruz___laboratory_of_respiratory_viruses_and_measles_(lvrs)	oswaldo_cruz_institute___fiocruz___laboratory_of_respiratory_vir
A/Thailand/PY08090/2010	EPI702570	?	other_database_import
A/Honduras/2560/2018	EPI1332961	laboratorio_nacional_de_virologia	centers_for_disease_control_and_prevention
A/CostaRica/1169/2018	EPI1357418	laboratorio_nacional_de_influenza	centers_for_disease_control_and_prevention
A/Sweden/13/2020	EPI1704442	public_health_agency_of_sweden	public_health_agency_of_sweden
A/Gansu-Ganzhou/35/2012	EPI409922	who_chinese_national_influenza_center	centers_for_disease_control_and_prevention
A/Neath/115/2018	EPI1326836	public_health_wales_microbiology_cardiff	public_health_wales_microbiology_cardiff
A/Bollnas/1/2019	EPI1378064	?	public_health_agency_of_sweden
A/Finland/716/2009	EPI466001	helsingin_uusimaa_labotariokeskus	institute_for_molecular_medicine_finland_(fimm)
A/Wisconsin/629-D00722/2009	EPI214274	?	other_database_import
A/California/217/2016	EPI924689	california_department_of_health_services	centers_for_disease_control_and_prevention
A/Istanbul/1711/2017	EPI1223048	refik_saydam_national_public_health_agency	crick_worldwide_influenza_centre
A/Lao/JP1422/2009	EPI226152	?	national_institute_of_infectious_diseases_(niid)
A/NewYork/53/2019	EPI1661215	new_york_state_department_of_health	centers_for_disease_control_and_prevention
A/Lao/F0221/2019	EPI1485038	national_center_for_laboratory_and_epidemiology	national_institute_of_infectious_diseases_(niid)
A/Lao/858/2016	EPI854214	national_center_for_laboratory_and_epidemiology	centers_for_disease_control_and_prevention
A/AthensGR/7033/2011	EPI340964	hellenic_pasteur_institute	hellenic_pasteur_institute
A/Nebraska/15/2018	EPI1343808	nebraska_public_health_lab	centers_for_disease_control_and_prevention
A/England/415/2009	EPI323582	?	other_database_import
A/Hamedan/63/2011	EPI443121	?	other_database_import
A/Boston/DOA93/2012	EPI395372	?	other_database_import
A/Athens/INS341/2009	EPI282071	?	other_database_import
A/Nagasaki/HA-10-26/2010	EPI257048	?	other_database_import
A/England/654/2009	EPI236498	microbiology_services_colindale,_public_health_england	microbiology_services_colindale,_public_health_england
A/MexicoCity/INER2/2009	EPI406717	?	other_database_import
A/Yunnan-Simao/SWL11041/2016	EPI885444	who_chinese_national_influenza_center	who_chinese_national_influenza_center
A/Nepal/3378/2015	EPI693362	national_public_health_laboratory	centers_for_disease_control_and_prevention
A/Paraguay/188/2011	EPI349342	central_laboratory_of_public_health	centers_for_disease_control_and_prevention
A/Johannesburg/8/2013	EPI491208	national_institute_for_communicable_disease	who_collaborating_centre_for_reference_and_research_on_influenza
A/SanDiego/WRAIR1656P/2009	EPI308301	?	other_database_import
A/Lebanon/12/2019	EPI1420714	rafic_hariri_university_hospital_4th_floor_dna/research_lab	centers_for_disease_control_and_prevention
A/Hungary/114/2016	EPI823449	hungarian_national_center_of_epidemiology_	hungarian_national_center_of_epidemiology
A/Singapore/ON2195/2009	EPI380392	?	other_database_import
A/Paris/197/2016	EPI718646	institut_pasteur	institut_pasteur
A/Finland/27/2010	EPI336833	?	other_database_import
A/Nicaragua/AGA2-53/2011	EPI619663	?	other_database_import
A/Netherlands/1324/2009	EPI269412	?	other_database_import
A/Belgium/H0159/2018	EPI1432013	sciensano_(scientific_institute_of_public_health)	scientific_institute_of_public_health_(wiv_isp)
A/Guangxi-Qinnan/SWL467/2009	EPI257400	?	who_chinese_national_influenza_center
A/TarguMures/256559/2020	EPI1689370	cantacuzino_institute	crick_worldwide_influenza_centre
A/NewYork/10832/2020	EPI1706670	u.s._air_force_school_of_aerospace_medicine_	u.s._air_force_school_of_aerospace_medicine
A/SaudiArabia/247711/2017	EPI1060809	ministry_of_health_riyadh	crick_worldwide_influenza_centre
A/Oregon/31/2009	EPI211591	oregon_public_health_laboratory	centers_for_disease_control_and_prevention
A/Townsville/1001/2014	EPI551446	institute_of_medical_and_veterinary_science_(imvs)	who_collaborating_centre_for_reference_and_research_on_influenza
A/Idaho/55/2019	EPI1697678	state_of_idaho_bureau_of_laboratories	centers_for_disease_control_and_prevention
A/Montreal/MTL263979/2009	EPI324929	?	other_database_import
A/Trinidad/4907/2019	EPI1644134	caribbean_epidemiology_center	centers_for_disease_control_and_prevention
A/PuertoMontt/53657/2019	EPI1655976	instituto_de_salud_publica_de_chile	instituto_de_salud_publica_de_chile
A/Lao/F219/2019	EPI1393806	national_center_for_laboratory_and_epidemiology	national_institute_of_infectious_diseases_(niid)
A/Iowa/16/2010	EPI302143	iowa_state_hygienic_laboratory	centers_for_disease_control_and_prevention
A/Sendai/TU378/2009	EPI297091	?	other_database_import
A/England/673/2009	EPI236486	microbiology_services_colindale,_public_health_england	microbiology_services_colindale,_public_health_england
A/Beijing/SE1113/2009	EPI246167	?	other_database_import
A/Oklahoma/4/2016	EPI742260	oklahoma_state_department_of_health	centers_for_disease_control_and_prevention
A/Netherlands/3792/2016	EPI878330	national_institute_for_public_health_and_the_environment_(rivm)	national_institute_for_public_health_and_the_environment_(rivm)
A/England/94160004/2009	EPI276335	microbiology_services_colindale,_public_health_england	microbiology_services_colindale,_public_health_england
A/Hebei-Changan/SWL113/2018	EPI1168671	who_chinese_national_influenza_center	who_chinese_national_influenza_center
A/Texas/11300/2020	EPI1710202	u.s._air_force_school_of_aerospace_medicine_	u.s._air_force_school_of_aerospace_medicine
A/Dnipro/454/2015	EPI621827	institute_of_epidemiology_and_infectious_diseases_ams_of_ukraine	crick_worldwide_influenza_centre
A/Hangzhou/H1410S/2018	EPI1589465	the_first_affiliated_hospital,_college_of_medicine,_zhejiang_university	first_affiliated_hospital_medical_school_of_zhejiang_university
A/Singapore/NUH004/2015	EPI723795	ministry_of_health,_singapore	ministry_of_health,_singapore
A/Singapore/GP1012/2010	EPI385103	?	other_database_import
A/Louisiana/65/2017	EPI1137137	louisiana_department_of_health_and_hospitals	centers_for_disease_control_and_prevention
A/Fukushima/96/2016	EPI760351	fukushima_prefectural_institute_of_public_health	national_institute_of_infectious_diseases_(niid)
A/Albania/6507/2016	EPI772855	institute_of_public_health	centers_for_disease_control_and_prevention
A/Wisconsin/516/2018	EPI1349686	wisconsin_state_laboratory_of_hygiene	centers_for_disease_control_and_prevention
A/Taiwan/90060/2010	EPI382342	?	other_database_import
A/Georgia/3/2009	EPI194147	?	centers_for_disease_control_and_prevention
A/Texas/3677/2013	EPI516225	?	other_database_import
A/Quebec/RV0383/2019	EPI1358361	?	public_health_agency_of_canada_(phac)
A/India/Pun1312167/2013	EPI743601	?	other_database_import
A/BritishVirginIslands/5437/2009	EPI220980	caribbean_epidemiology_center	centers_for_disease_control_and_prevention
A/Bucharest/192090/2016	EPI717281	cantacuzino_institute	cantacuzino_institute
A/Australia/81/2009	EPI245199	?	other_database_import
A/Osaka-C/40/2016	EPI869821	osaka_city_institute_of_public_health_and_environmental_sciences	national_institute_of_infectious_diseases_(niid)
A/Niigata/13F270/2014	EPI581302	?	other_database_import
A/Newcastle/102/2018	EPI1359452	john_hunter_hospital	who_collaborating_centre_for_reference_and_research_on_influenza
A/Denmark/286/2020	EPI1675944	statens_serum_institute	statens_serum_institute
A/Illinois/31/2016	EPI758312	illinois_department_of_public_health_chicago	centers_for_disease_control_and_prevention
A/Argentina/8169/2009	EPI247201	instituto_nacional_de_enfermedades_infecciosas	centers_for_disease_control_and_prevention
A/NewYork/6257/2009	EPI246748	?	other_database_import
A/Bulgaria/750/2014	EPI531203	national_centre_of_infectious_and_	national_institute_for_medical_research
A/Mexico/4212/2016	EPI865897	laboratorio_de_virus_respiratorio	centers_for_disease_control_and_prevention
A/Latvia/2-033557/2019	EPI1437319	state_agency,_infectology_center_of_latvia	crick_worldwide_influenza_centre
A/Sydney/60/2018	EPI1283166	clinical_virology_unit,_cdim	who_collaborating_centre_for_reference_and_research_on_influenza
A/Sachsen/28/2019	EPI1548827	robert_koch_institute_nationales_referenzzentrum_für_influenza	robert_koch_institute_nationales_referenzzentrum_f?r_influenza
A/Shenzhen/46/2009	EPI348196	?	other_database_import
A/California/79/2018	EPI1327831	california_department_of_health_services	centers_for_disease_control_and_prevention
A/California/WRAIR1507P/2009	EPI308189	?	other_database_import
A/Ireland/35496/2009	EPI210384	national_virus_reference_laboratory	national_institute_for_medical_research
A/Guam/NHRC0024/2009	EPI274953	?	other_database_import
A/Paris/1648/2018	EPI1238497	?	institut_pasteur
A/Jiangsu-Danyang/SWL1816/2017-egg	EPI1168632	who_chinese_national_influenza_center	who_chinese_national_influenza_center
A/Alberta/146/2018	EPI1384340	provincial_laboratory_for_public_health,_alberta_public_laboratories	b.c._centre_for_disease_control
A/Kanagawa/IC1/2016	EPI712910	national_institute_of_infectious_diseases_(niid)	national_institute_of_infectious_diseases_(niid)
A/BritishColumbia/RV2947/2009	EPI303049	?	other_database_import
A/Cambodia/NHRCC00009/2009	EPI307903	?	other_database_import
A/Virginia/21/2018	EPI1225351	virginia_division_of_consolidated_laboratories	centers_for_disease_control_and_prevention
A/Chiba-C/45/2016	EPI772651	chiba_city_institute_of_health_and_environment	national_institute_of_infectious_diseases_(niid)
A/Washington/562/2019	EPI1561887	marshfield_clinic_research_foundation	centers_for_disease_control_and_prevention
A/Connecticut/2/2010	EPI273732	connecticut_department._of_public_health	centers_for_disease_control_and_prevention
A/Fiji/3/2012	EPI370245	national_centre_for_scientific_services_for_virology__and_vector_borne_diseases	who_collaborating_centre_for_reference_and_research_on_influenza
A/Cambodia/53/2011	EPI370251	national_public_health_laboratory	who_collaborating_centre_for_reference_and_research_on_influenza
A/Jordan/20112/2016	EPI770799	laboratory_directorate	crick_worldwide_influenza_centre
A/Colombia/638/2018	EPI1282418	instituto_nacional_de_salud_de_columbia	centers_for_disease_control_and_prevention
A/Saskatchewan/RV3555/2018	EPI1245632	?	public_health_agency_of_canada_(phac)
A/Kosovo/54/2019	EPI1478456	national_institute_of_public_health_of_kosova	crick_worldwide_influenza_centre
A/Bangalore/2629-37/2012	EPI615413	?	other_database_import
A/Texas/34/2009	EPI183271	?	centers_for_disease_control_and_prevention
A/Victoria/2838/2019	EPI1647898	royal_chidrens_hospital	who_collaborating_centre_for_reference_and_research_on_influenza
A/Tokyo/EH1607/2017	EPI1082217	national_institute_of_infectious_diseases_(niid)	national_institute_of_infectious_diseases_(niid)
A/Sweden/90/2019	EPI1441166	?	public_health_agency_of_sweden
A/Tokat/3/2011	EPI408215	?	other_database_import
A/India/2171/2012-egg	EPI418162	all_india_institute_of_medical_sciences	centers_for_disease_control_and_prevention
A/NorthCarolina/42/2018	EPI1349470	north_carolina_state_laboratory_of_public_health	centers_for_disease_control_and_prevention
A/Corsica/F3522_16/2013	EPI499871	?	other_database_import
A/Belgrade/WRAIR2368N/2009	EPI282799	?	other_database_import
A/Bangladesh/3/2015	EPI629153	institute_of_epidemiology_disease_control_and_research_(iedcr)_&_bangladesh_national_influenza_centre_(nic)	centers_for_disease_control_and_prevent
A/Brazil/301/2013	EPI465467	oswaldo_cruz_institute___fiocruz___laboratory_of_respiratory_viruses_and_measles_(lvrs)	centers_for_disease_control_and_prevention
A/Aichi/118/2010	EPI334839	aichi_prefectural_institute_of_public_health	aichi_prefectural_institute_of_public_health
A/Malaysia/2097960/2009	EPI374175	?	other_database_import
A/Brisbane/139/2011	EPI332676	queensland_health_scientific_services	who_collaborating_centre_for_reference_and_research_on_influenza
A/StPetersburg/RII-2116S/2020	EPI1720233	research_institute_of_influenza,_ministry_of_healthcare_of_the_russian_federation	who_national_influenza_centre_russian_federatio
A/Hawaii/20/2017	EPI1018072	state_of_hawaii_department_of_health	centers_for_disease_control_and_prevention
A/Indonesia/1247_S41_L001/2012	EPI1025290	universitas_udayana	university_college_london
A/Hungary/457/2017	EPI961958	national_center_for_epidemiology,_national_influenza_center	hungarian_national_center_of_epidemiology
A/Boston/146/2009	EPI259335	?	other_database_import
A/EspiritoSanto/511/2019	EPI1584340	lacen/es___laboratório_central_de_saúde_pública_do_espírito_santo	instituto_oswaldo_cruz_fiocruz
A/Sc/83/2009	EPI276541	microbiology_services_colindale,_public_health_england	microbiology_services_colindale,_public_health_england
A/Newcaledonia/22/2009	EPI215908	institut_pasteur_new_caledonia	who_collaborating_centre_for_reference_and_research_on_influenza
A/Jiangsu-Guangling/SWL1978/2016-egg	EPI817133	who_chinese_national_influenza_center	who_chinese_national_influenza_center
A/Saitama-C/10/2016	EPI854160	saitama_city_institute_of_health__science_and_research	centers_for_disease_control_and_prevention
A/Virginia/48/2018	EPI1245823	virginia_division_of_consolidated_laboratories	centers_for_disease_control_and_prevention
A/NorthDakota/3635/2013	EPI516183	?	other_database_import
A/Thailand/CU-H106/2009	EPI213987	?	other_database_import
A/Estonia/117956/2018	EPI1393335	health_protection_inspectorate	crick_worldwide_influenza_centre
A/Pennsylvania/48/2015	EPI685523	pennsylvania_department_of_health	centers_for_disease_control_and_prevention
A/Egypt/N11640/2009	EPI255227	?	other_database_import
A/Mombasa/91/2009	EPI443285	ari_unit,_kenya_medical_research_institute_(kemri___nic),_centre_for_virus_research_annex,_p.o_box_54628	kenya_medical_research_institute
A/Alberta/182/2018	EPI1384361	provincial_laboratory_for_public_health,_alberta_public_laboratories	b.c._centre_for_disease_control
A/Argentina/1556/2019	EPI1587713	instituto_nacional_de_enfermedades_infecciosas	centers_for_disease_control_and_prevention
A/Bilthoven/4601400006/2014	EPI533362	national_institute_for_public_health_and_the_environment_(rivm)	national_institute_for_public_health_and_the_environment_(rivm)
A/Qatar/10-VI-18-0042958/2018	EPI1315939	supreme_health_council	crick_worldwide_influenza_centre
A/Lao/F886/2016	EPI841602	ministry_of_health_laos	national_institute_of_infectious_diseases_(niid)
A/Orenburg/CRIE-VNV/2009	EPI266058	?	other_database_import
A/Pennsylvania/9/2016	EPI709532	pennsylvania_department_of_health	centers_for_disease_control_and_prevention
A/Zonguldak/815/2019	EPI1674870	refik_saydam_national_public_health_agency	ministry_of_health_turkey
A/Luxembourg/16018517/2016	EPI832028	laboratoire_national_de_santé	laboratoire_national_de_sante
A/BosniaHerzegovina/56990/2019	EPI1583010	public_health_institute_of_the_republic_of_srpska_	crick_worldwide_influenza_centre
A/Jordan/295/2018	EPI1255224	laboratory_directorate	crick_worldwide_influenza_centre
A/Ehime/5/2014	EPI507759	ehime_prefecture_institute_of_public_health_and_environmental_science	national_institute_of_infectious_diseases_(niid)
A/England/183/2010	EPI403952	?	other_database_import
A/Wisconsin/28/2019	EPI1372887	wisconsin_state_laboratory_of_hygiene	centers_for_disease_control_and_prevention
A/Kentucky/16/2017-egg	EPI992190	kentucky_division_of_laboratory_services	other_database_import
A/Ireland/4/2009	EPI323576	?	other_database_import
A/Scotland/104/2009	EPI336136	?	other_database_import
A/Tokyo/EH1613/2017	EPI1082229	national_institute_of_infectious_diseases_(niid)	national_institute_of_infectious_diseases_(niid)
A/Darwin/84/2018	EPI1336492	influenza_surveillance_centre_for_disease_control	who_collaborating_centre_for_reference_and_research_on_influenza
A/Oman/4783/2016	EPI830253	central_public_health_laboratory,_ministry_of_health	centers_for_disease_control_and_prevention
A/StPetersburg/RII-2035S/2020	EPI1720193	research_institute_of_influenza,_ministry_of_healthcare_of_the_russian_federation	who_national_influenza_centre_russian_federatio
A/Sweden/6/2019	EPI1346214	?	public_health_agency_of_sweden
A/Serbia/252/2019	EPI1619530	institute_of_immunology_and_virology_torlak	crick_worldwide_influenza_centre
A/Paris/2262/2016	EPI773698	?	institut_pasteur
A/NewYork/INS150/2009	EPI259407	?	other_database_import
A/Illinois/30/2016	EPI758304	illinois_department_of_public_health_chicago	centers_for_disease_control_and_prevention
A/Norway/3133/2017	EPI1087698	who_national_influenza_centre	norwegian_institute_of_public_health
A/Khmelnitsky/87/2016	EPI706918	institute_of_epidemiology_and_infectious_diseases_ams_of_ukraine	crick_worldwide_influenza_centre
A/Washington/302/2019	EPI1559088	marshfield_clinic_research_foundation	centers_for_disease_control_and_prevention
A/FuZhou/SWL1223/2010	EPI585855	?	other_database_import
A/Texas/34/2012	EPI370392	?	centers_for_disease_control_and_prevention
A/Lao/O032/2013	EPI497980	ministry_of_health_laos	national_institute_of_infectious_diseases_(niid)
A/Odessa/379/2019	EPI1705234	institute_of_epidemiology_and_infectious_diseases_ams_of_ukraine	centers_for_disease_control_and_prevention
A/LaReunion/2020/2016	EPI858995	crr_virus_influenza_region_sud	crick_worldwide_influenza_centre
A/Brisbane/52/2016	EPI813249	queensland_health_scientific_services	who_collaborating_centre_for_reference_and_research_on_influenza
A/Nevada/10/2020	EPI1705258	southern_nevada_public_health_lab	centers_for_disease_control_and_prevention
A/Uruguay/317/2016	EPI828703	departamento_de_laboratorio_de_salud_publica	centers_for_disease_control_and_prevention
A/Wisconsin/629-D01415/2009	EPI214474	?	other_database_import
A/Qingdao/F966/2010	EPI538276	?	other_database_import
A/Alabama/10/2016	EPI790020	adph_bureau_of_clinical_laboratories	other_database_import
A/Washington/140/2018	EPI1470402	marshfield_clinic_research_foundation	centers_for_disease_control_and_prevention
A/Louisiana/5/2016	EPI731893	louisiana_department_of_health_and_hospitals	centers_for_disease_control_and_prevention
A/Boston/682/2009	EPI288306	?	other_database_import
A/Concepcion/48451/2019	EPI1567493	instituto_de_salud_publica_de_chile	instituto_de_salud_publica_de_chile
A/Uganda/MUWRP-176/2010	EPI530113	?	other_database_import
A/Lisbon/75/2019	EPI1505648	instituto_nacional_de_saude_(insa)	instituto_nacional_de_saude__(insa)
A/Denmark/36/2011	EPI317561	?	other_database_import
A/Mississippi/3511/2013	EPI501690	?	other_database_import
A/Denmark/2893/2019	EPI1431746	statens_serum_institute	statens_serum_institute
A/Bangladesh/240/2018	EPI1333070	institute_of_epidemiology_disease_control_and_research_(iedcr)_&_bangladesh_national_influenza_centre_(nic)	centers_for_disease_control_and
A/Montenegro/183/2016	EPI834626	?	centers_for_disease_control_and_prevention
A/Lithuania/3460/2016	EPI774820	lithuanian_aids_center_laboratory	crick_worldwide_influenza_centre
A/Illinois/1/2009	EPI181756	?	centers_for_disease_control_and_prevention
A/Maldives/645/2017	EPI994269	ministry_of_health	centers_for_disease_control_and_prevention
A/HongKong/H090-681-V10/2009	EPI361868	?	other_database_import
A/Nicaragua/AGA2-45/2011	EPI619719	?	other_database_import
A/Jordan/11529/2015	EPI672675	laboratory_directorate	crick_worldwide_influenza_centre
A/Singapore/GP1107/2009	EPI378624	?	other_database_import
A/Norway/3585/2018	EPI1393441	oslo_university_hospital,_ulleval_hospital,_dept._of_microbiology	crick_worldwide_influenza_centre
A/Jiangsu-Gulou/SWL1584/2009	EPI257428	?	who_chinese_national_influenza_center
A/Paris/450/2020	EPI1695811	institut_pasteur	institut_pasteur
A/StPetersburg/RII-252S/2019	EPI1675028	who_national_influenza_centre_russian_federation	crick_worldwide_influenza_centre
A/Tanzania/2085/2012-egg	EPI422630	national_influenza_lab	centers_for_disease_control_and_prevention
A/Moscow/192/2015	EPI696390	d.i._ivanovsky_research_institute_of_virology_moph_of__rf,moscow	who_national_influenza_centre_russian_federation
A/Hawaii/3741/2014	EPI532112	?	other_database_import
A/Sapporo/33/2014	EPI507764	sapporo_city_institute_of_public_health	national_institute_of_infectious_diseases_(niid)
A/Maryland/5/2009	EPI179134	?	centers_for_disease_control_and_prevention
A/Thailand/742/2010	EPI295513	thailand_moph_u.s._cdc_collaboration_(ieip)	centers_for_disease_control_and_prevention
A/England/28/2019	EPI1369756	microbiology_services_colindale,_public_health_england	microbiology_services_colindale,_public_health_england
A/Nagano-C/152/2009	EPI240602	nagano_city_health_center	national_institute_of_infectious_diseases_(niid)
A/Washington/37/2018	EPI1452524	marshfield_clinic_research_foundation	centers_for_disease_control_and_prevention
A/Thailand/CU-B10044/2014	EPI669938	?	other_database_import
A/Kerman/117007/2015	EPI703981	?	other_database_import
A/Singapore/GP1191/2010	EPI385199	?	other_database_import
A/India/NIV38272/2010	EPI332799	?	other_database_import
A/Santiago/46965/2013	EPI467229	instituto_de_salud_publica_de_chile_	centers_for_disease_control_and_prevention
A/Tula/CRIE-STA/2011	EPI339347	?	other_database_import
A/SouthKorea/10526/2019	EPI1699432	u.s._air_force_school_of_aerospace_medicine_	u.s._air_force_school_of_aerospace_medicine
A/Singapore/TT393/2010	EPI385457	?	other_database_import
A/NewYork/2372/2010	EPI254834	?	other_database_import
A/Cambodia/T075/2009	EPI341392	?	other_database_import
A/Nevada/2/2018	EPI1328259	nevada_state_health_laboratory	centers_for_disease_control_and_prevention
A/NorthernIreland/438/2019	EPI1356280	regional_virus_laboratory,_microbiology_department,_royal_victoria_hospital	crick_worldwide_influenza_centre
A/Texas/146/2019	EPI1563695	baylor_scott_and_white_health	centers_for_disease_control_and_prevention
A/Mexico/374/2017	EPI980678	laboratorio_de_virus_respiratorio	centers_for_disease_control_and_prevention
A/Brazil/257S1/2016	EPI827676	oswaldo_cruz_institute___fiocruz___laboratory_of_respiratory_viruses_and_measles_(lvrs)	centers_for_disease_control_and_prevention
A/Ecuador/144/2016	EPI832771	inspi	centers_for_disease_control_and_prevention
A/Singapore/MOH0121/2019	EPI1626802	ministry_of_health,_singapore	ministry_of_health,_singapore
A/Nevada/4/2018	EPI1334780	nevada_state_health_laboratory	centers_for_disease_control_and_prevention
A/NewYork/74/2016	EPI772932	new_york_state_department_of_health	centers_for_disease_control_and_prevention
A/England/610/2016	EPI878745	microbiology_services_colindale,_public_health_england	microbiology_services_colindale,_public_health_england
A/Hiroshima/245/2009	EPI225944	?	national_institute_of_infectious_diseases_(niid)
A/Louisiana/3591/2014	EPI516139	?	other_database_import
A/StPetersburg/RII-1166S/2020	EPI1673183	research_institute_of_influenza,_ministry_of_healthcare_of_the_russian_federation	who_national_influenza_centre_russian_federatio
A/Victoria/2570/2019-egg	EPI1718610	alfred_hospital	who_collaborating_centre_for_reference_and_research_on_influenza
A/XiaMen/SWL1123/2013	EPI585898	?	other_database_import
A/HauteNormandie/127/2019	EPI1354978	?	institut_pasteur
A/Chongqing-Yuzhong/SWL119/2010	EPI257664	?	who_chinese_national_influenza_center
A/Perth/1016/2018	EPI1297246	institute_of_medical_and_veterinary_science_(imvs)	who_collaborating_centre_for_reference_and_research_on_influenza
A/Formosa/V2233/2012	EPI406920	servicio_de_virosis_respiratorias_inei_anlis_carlos_g._malbran	malbran
A/Nevada/13/2020	EPI1714341	nevada_state_health_laboratory	centers_for_disease_control_and_prevention
A/Bangladesh/803008/2015	EPI674941	institute_of_epidemiology_disease_control_and_research_(iedcr)_&_bangladesh_national_influenza_centre_(nic)	centers_for_disease_control_a
A/StPetersburg/RII-2875S/2020	EPI1720425	research_institute_of_influenza,_ministry_of_healthcare_of_the_russian_federation	who_national_influenza_centre_russian_federatio
A/Fukushima/80/2015	EPI699904	fukushima_prefectural_institute_of_public_health	national_institute_of_infectious_diseases_(niid)
A/Zhejiang/85/2009	EPI351105	?	other_database_import
A/Yokohama/198/2017	EPI1140058	yokohama_city_institute_of_public_health.	national_institute_of_infectious_diseases_(niid)
A/NewJersey/6/2014	EPI531858	new_jersey_department_of_health_&_senior_services	centers_for_disease_control_and_prevention
A/Netherlands/221/2019	EPI1367327	erasmus_medical_center	erasmus_medical_center
A/Quebec/67/2020	EPI1695055	laboratoire_de_santé_publique_du_québec	b.c._centre_for_disease_control
A/Bangkok/SIMI503/2010	EPI598880	?	other_database_import
A/Scotland/66/2009	EPI336298	?	other_database_import
A/Hiroshima/17/2019	EPI1413564	center_for_public_health_and_environment,_hiroshima_prefectural_technology_research_institute	national_institute_of_infectious_diseases_(niid)
A/Norway/3637/2018	EPI1393443	who_national_influenza_centre	crick_worldwide_influenza_centre
A/StPetersburg/RII-780S/2020	EPI1667055	research_institute_of_influenza,_ministry_of_healthcare_of_the_russian_federation	who_national_influenza_centre_russian_federation
A/Jamaica/2005/2018	EPI1282388	university_of_the_west_indies	centers_for_disease_control_and_prevention
A/Castellon/2_1377/2020	EPI1701151	fisabio___public_health,_generalitat_valenciana	center_for_public_health_research_(csisp)
A/Oregon/2/2011	EPI310090	oregon_public_health_laboratory	centers_for_disease_control_and_prevention
A/Sc/93860049/2009	EPI276281	microbiology_services_colindale,_public_health_england	microbiology_services_colindale,_public_health_england
A/Ukraine/7162/2016	EPI823623	ministry_of_health_of_ukraine	crick_worldwide_influenza_centre
A/Singapore/DMS1180/2011	EPI634246	?	other_database_import
A/Singapore/GP3104/2009	EPI379109	?	other_database_import
A/Malaysia/2082543/2009	EPI374055	?	other_database_import
A/Stockholm/16/2012	EPI369135	swedish_institute_for_infectious_disease_control	swedish_institute_for_infectious_disease_control
A/PuertoRico/45/2015	EPI716012	puerto_rico_department_of_health	centers_for_disease_control_and_prevention
A/Sydney/DD3-39/2010	EPI321155	?	other_database_import
A/Saskatchewan/RV3939/2018	EPI1338251	national_microbiology_laboratory,_health_canada	centers_for_disease_control_and_prevention
A/England/195140138/2019	EPI1732803	microbiology_services_colindale,_public_health_england	microbiology_services_colindale,_public_health_england
A/SaoPaulo/3050/2016	EPI725839	instituto_adolfo_lutz	instituto_adolfo_lutz
A/StPetersburg/RII-459/2018	EPI1279983	?	who_national_influenza_centre_russian_federation
A/Wisconsin/87/2018	EPI1227745	wisconsin_state_laboratory_of_hygiene	centers_for_disease_control_and_prevention
A/Guatemala/156/2019	EPI1661065	laboratorio_nacional_de_salud_guatemala	centers_for_disease_control_and_prevention
A/Iran/202090/2019	EPI1655543	tehran_university_of_medical_sciences	crick_worldwide_influenza_centre
A/Washington/9/2014	EPI516731	seattle_&_king_county_public_health_lab	centers_for_disease_control_and_prevention
A/Brazil/1170/2016	EPI842077	oswaldo_cruz_institute___fiocruz___laboratory_of_respiratory_viruses_and_measles_(lvrs)	centers_for_disease_control_and_prevention
A/Bangkok/193/2018	EPI1359497	who_national_influenza_centre,_national_institute_of_medical_research_(nimr)	who_collaborating_centre_for_reference_and_research_on_influenza
A/Manitoba/RV3100/2018	EPI1235110	?	public_health_agency_of_canada_(phac)
A/StPetersburg/RII-2462S/2020	EPI1720337	research_institute_of_influenza,_ministry_of_healthcare_of_the_russian_federation	who_national_influenza_centre_russian_federatio
A/Congo/728/2016	EPI842186	inrb_service_de_virologie	centers_for_disease_control_and_prevention
A/Antalya/10/2018	EPI1346463	refik_saydam_national_public_health_agency	ministry_of_health_turkey
A/NorthDakota/6/2018	EPI1186263	north_dakota_department_of_health	centers_for_disease_control_and_prevention
A/Goias/373537/2016	EPI860386	instituto_adolfo_lutz	instituto_adolfo_lutz
A/Estonia/118355/2018	EPI1354681	health_protection_inspectorate	crick_worldwide_influenza_centre
A/England/1008/2009	EPI276303	microbiology_services_colindale,_public_health_england	microbiology_services_colindale,_public_health_england
A/SouthAfrica/R09409/2018	EPI1316251	national_institute_for_communicable_disease	centers_for_disease_control_and_prevention
A/Alabama/15/2018	EPI1186120	adph_bureau_of_clinical_laboratories	centers_for_disease_control_and_prevention
A/Yasothon/404/2016	EPI917707	who_national_influenza_centre,_national_institute_of_medical_research_(nimr)	centers_for_disease_control_and_prevention
A/Illinois/14/2016	EPI758184	illinois_department_of_public_health_chicago	centers_for_disease_control_and_prevention
A/Odessa/684/2016	EPI815108	institute_of_epidemiology_and_infectious_diseases_ams_of_ukraine	centers_for_disease_control_and_prevention
A/Slovenia/2923/2019	EPI1675116	national_laboratory_for_health_environment_and_food	national_laboratory_for_health_environment_and_food
A/Ohio/35/2018	EPI1328196	ohio_department_of_health_laboratories	centers_for_disease_control_and_prevention
A/England/545/2009	EPI223052	?	health_protection_agency
A/Nebraska/14/2018	EPI1343800	nebraska_public_health_lab	centers_for_disease_control_and_prevention
A/Uppsala/10/2013	EPI498827	?	swedish_institute_for_infectious_disease_control
A/Thailand/CU-H393/2009	EPI288495	?	other_database_import
A/Tomsk/18/2014	EPI539538	ivanovsky_research_institute_of_virology_rams	national_institute_for_medical_research
A/Massachusetts/33/2019	EPI1546390	massachusetts_department_of_public_health	centers_for_disease_control_and_prevention
A/Mexico/2259/2017	EPI1047291	laboratorio_de_virus_respiratorio	centers_for_disease_control_and_prevention
A/NewYork/WC-LVD-13-007/2013	EPI546117	?	other_database_import
A/Virginia/10351/2019	EPI1668149	u.s._air_force_school_of_aerospace_medicine_	u.s._air_force_school_of_aerospace_medicine
A/Kanagawa/ZC1937/2020	EPI1691711	national_institute_of_infectious_diseases_(niid)	national_institute_of_infectious_diseases_(niid)
A/Centre/5461/2009	EPI535826	?	institut_pasteur
A/Calarasi/193638/2016	EPI734238	cantacuzino_institute	cantacuzino_institute
A/Lao/2069/2018	EPI1433980	national_center_for_laboratory_and_epidemiology	centers_for_disease_control_and_prevention
A/England/46/2019	EPI1369852	microbiology_services_colindale,_public_health_england	microbiology_services_colindale,_public_health_england
A/PuertoRico/3/2018	EPI1238790	puerto_rico_department_of_health	centers_for_disease_control_and_prevention
A/Darwin/72/2018	EPI1336453	influenza_surveillance_centre_for_disease_control	who_collaborating_centre_for_reference_and_research_on_influenza
A/England/1220736/2010	EPI692840	?	other_database_import
A/Sydney/180/2018	EPI1328777	clinical_virology_unit,_cdim	who_collaborating_centre_for_reference_and_research_on_influenza
A/Australia/70/2009	EPI245159	?	other_database_import
A/Yamaguchi/53/2017	EPI1208870	yamaguchi_prefectural_institute_of_public_health_and_environment	national_institute_of_infectious_diseases_(niid)
A/England/630/2016	EPI878883	microbiology_services_colindale,_public_health_england	microbiology_services_colindale,_public_health_england
A/Denmark/49/2015	EPI686719	statens_serum_institute	statens_serum_institute
A/Alberta/210/2018	EPI1384376	provincial_laboratory_for_public_health,_alberta_public_laboratories	b.c._centre_for_disease_control
A/Victoria/99/2019	EPI1594180	victorian_infectious_diseases_reference_laboratory_	who_collaborating_centre_for_reference_and_research_on_influenza
A/Bari/8/2018	EPI1243248	uoc_policlinico_di_bari_dimo	university_of_bari
A/SouthDakota/3651/2013	EPI516199	?	other_database_import
A/Goroka/4/2011	EPI349277	papua_new_guinea_institute_of_medical_research	who_collaborating_centre_for_reference_and_research_on_influenza
A/Texas/395/2019	EPI1631440	texas_department_of_state_health_services_laboratory_services	centers_for_disease_control_and_prevention
A/Bangladesh/4012/2017	EPI1088424	institute_of_epidemiology_disease_control_and_research_(iedcr)_&_bangladesh_national_influenza_centre_(nic)	centers_for_disease_control_a
A/Arkansas/20/2019	EPI1397047	arkansas_department_of_health	centers_for_disease_control_and_prevention
A/Sweden/128/2013	EPI484350	?	swedish_national_institute_for_communicable_disease_control
A/California/171/2016	EPI1008900	california_department_of_health_services	other_database_import
A/Sweden/79/2017	EPI1140780	?	public_health_agency_of_sweden
A/SouthCarolina/14/2016	EPI792522	south_carolina_department_of_health	centers_for_disease_control_and_prevention
A/England/93240682/2009	EPI245725	microbiology_services_colindale,_public_health_england	microbiology_services_colindale,_public_health_england
A/ElSalvador/410/2015	EPI631418	contiguo_a_hospital_rosales	centers_for_disease_control_and_prevention
A/Cambodia/D1120363/2019	EPI1690349	institute_pasteur_du_cambodia	who_collaborating_centre_for_reference_and_research_on_influenza
A/Illinois/28/2016	EPI758288	illinois_department_of_public_health_chicago	centers_for_disease_control_and_prevention
A/SouthCarolina/1/2013	EPI465260	south_carolina_department_of_health	centers_for_disease_control_and_prevention
A/Grenada/8/2019	EPI1731678	general_hospital_laboratory	centers_for_disease_control_and_prevention
A/England/654/2016	EPI879027	microbiology_services_colindale,_public_health_england	microbiology_services_colindale,_public_health_england
A/Fiji/27/2019	EPI1665209	national_centre_for_scientific_services_for_virology__and_vector_borne_diseases	who_collaborating_centre_for_reference_and_research_on_influenza
A/Parana/913/2010	EPI588378	oswaldo_cruz_institute___fiocruz___laboratory_of_respiratory_viruses_and_measles_(lvrs)	oswaldo_cruz_institute___fiocruz___laboratory_of_respiratory_vir
A/Kansas/28/2019	EPI1642858	kansas_department_of_health_and_environment	centers_for_disease_control_and_prevention
A/Oregon/15/2019	EPI1433293	oregon_public_health_laboratory	centers_for_disease_control_and_prevention
A/Texas/11658/2020	EPI1730319	u.s._air_force_school_of_aerospace_medicine_	u.s._air_force_school_of_aerospace_medicine
A/Washington/634/2019	EPI1562284	marshfield_clinic_research_foundation	centers_for_disease_control_and_prevention
A/Hamburg/2/2014	EPI515427	robert_koch_institute	national_institute_for_medical_research
A/Tunisia/4189/2016	EPI983130	national_influenza_centre_tunis,_unit_virology,_microbiology_laboratory,_charles_nicolle's_hospital	crick_worldwide_influenza_centre
A/Thailand/ICRC-NMA1/2010	EPI355243	?	other_database_import
A/Virginia/8/2016	EPI742252	virginia_division_of_consolidated_laboratories	centers_for_disease_control_and_prevention
A/Guizhou-Nanming/SWL140/2019	EPI1353242	who_chinese_national_influenza_center	who_chinese_national_influenza_center
A/Oryol/CRIE/321/2018	EPI1259975	?	central_research_institute_of_epidemiology
A/Victoria/709/2019	EPI1492747	monash_medical_centre	who_collaborating_centre_for_reference_and_research_on_influenza
A/Hawaii/84/2019	EPI1663839	state_of_hawaii_department_of_health	centers_for_disease_control_and_prevention
A/NewYork/3/2010	EPI252152	new_york_city_department_of_health	centers_for_disease_control_and_prevention
A/Burgos/35/2019	EPI1393327	universidad_de_valladolid	crick_worldwide_influenza_centre
A/Peru/2010731296/2009	EPI608790	?	other_database_import
A/Norway/476/2013	EPI468462	innlandet_hospital_trust,_division_lillehammer,_department_for_microbiology	norwegian_institute_of_public_health
A/Macau/611376/2016	EPI1063024	who_chinese_national_influenza_center	who_chinese_national_influenza_center
A/Singapore/395T/2009	EPI485364	?	other_database_import
A/NorthCarolina/34/2016	EPI757720	north_carolina_state_laboratory_of_public_health	centers_for_disease_control_and_prevention
A/Louisiana/18/2018	EPI1323988	louisiana_department_of_health_and_hospitals	centers_for_disease_control_and_prevention
A/England/233/2016	EPI876910	microbiology_services_colindale,_public_health_england	microbiology_services_colindale,_public_health_england
A/Aragon/1368/2013	EPI498403	instituto_de_salud_carlos_iii	national_institute_for_medical_research
A/England/149/2019	EPI1491286	microbiology_services_colindale,_public_health_england	microbiology_services_colindale,_public_health_england
A/Wisconsin/101/2016	EPI880160	wisconsin_state_laboratory_of_hygiene	centers_for_disease_control_and_prevention
A/Newcastle/84/2011	EPI334786	john_hunter_hospital,_virology_unit,_clinical_microbiology	who_collaborating_centre_for_reference_and_research_on_influenza
A/Lao/F2574/2018	EPI1422978	national_center_for_laboratory_and_epidemiology	national_institute_of_infectious_diseases_(niid)
A/Lund/4/2018	EPI1195364	?	public_health_agency_of_sweden
A/Utah/10922/2019	EPI1707320	u.s._air_force_school_of_aerospace_medicine_	u.s._air_force_school_of_aerospace_medicine
A/Florida/71/2016	EPI828719	florida_department_of_health_tampa	centers_for_disease_control_and_prevention
A/Shanghai-Yangpu/SWL1928/2019-egg	EPI1648700	who_chinese_national_influenza_center	who_chinese_national_influenza_center
A/Georgia/16/2018	EPI1207012	georgia_public_health_laboratory	centers_for_disease_control_and_prevention
A/Wisconsin/18/2011	EPI342473	wisconsin_state_laboratory_of_hygiene	centers_for_disease_control_and_prevention
A/Wisconsin/629-D00453/2009	EPI218650	?	other_database_import
A/Niger/5634/2017	EPI1245917	centre_de_recherche_medicale_et_sanitaire_(cermes)	centers_for_disease_control_and_prevention
A/Arizona/20/2009	EPI243774	arizona_department_of_health_services	centers_for_disease_control_and_prevention
A/Idaho/11/2018	EPI1225410	state_of_idaho_bureau_of_laboratories	centers_for_disease_control_and_prevention
A/England/119/2018	EPI1200269	microbiology_services_colindale,_public_health_england	microbiology_services_colindale,_public_health_england
A/NewYork/5173/2009	EPI246612	?	other_database_import
A/Arizona/33/2017	EPI1025160	arizona_department_of_health_services	centers_for_disease_control_and_prevention
A/Astana/S3/2009	EPI316983	?	other_database_import
A/Perth/12/2010	EPI279032	pathwest_qe_ii_medical_centre	who_collaborating_centre_for_reference_and_research_on_influenza
A/NewYork/4294/2010	EPI267744	?	other_database_import
A/Wisconsin/2/2011	EPI310173	wisconsin_state_laboratory_of_hygiene	centers_for_disease_control_and_prevention
A/NewYork/WC-LVD-14-056/2014	EPI546717	?	other_database_import
A/Victoria/1008/2010	EPI302406	royal_chidrens_hospital	who_collaborating_centre_for_reference_and_research_on_influenza
A/Bangladesh/3026/2018	EPI1329742	institute_of_epidemiology_disease_control_and_research_(iedcr)_&_bangladesh_national_influenza_centre_(nic)	centers_for_disease_control_a
A/Stockholm/104/2009	EPI230175	?	swedish_institute_for_infectious_disease_control
A/Nanchang/8009/2009	EPI320700	?	other_database_import
A/Alaska/1/2010	EPI247174	alaska_state_virology_lab	centers_for_disease_control_and_prevention
A/Athens/93/2020	EPI1674349	hellenic_pasteur_institute	hellenic_pasteur_institute
A/Iran/192588/2019	EPI1670450	tehran_university_of_medical_sciences	crick_worldwide_influenza_centre
A/Bangladesh/9584/2015	EPI629201	institute_of_epidemiology_disease_control_and_research_(iedcr)_&_bangladesh_national_influenza_centre_(nic)	centers_for_disease_control_and_preven
A/Longyan/SWL38/2013	EPI585888	?	other_database_import
A/Boston/DOA44/2011	EPI359384	?	other_database_import
A/Chita/1115/2014	EPI539863	state_research_center_of_virology_and_biotechnology_vector	state_research_center_of_virology_and_biotechnology_vector
A/Delaware/25/2016	EPI792764	delaware_public_health_lab	centers_for_disease_control_and_prevention
A/Michigan/377/2019	EPI1559786	university_of_michigan_sph_epid	centers_for_disease_control_and_prevention
A/Vermont/16/2019	EPI1433349	vermont_department_of_health_laboratory	centers_for_disease_control_and_prevention
A/DistrictofColumbia/INS31/2009	EPI245387	?	other_database_import
A/Saskatchewan/RV0776/2018	EPI1188120	?	public_health_agency_of_canada_(phac)
A/Newcastle/26/2019	EPI1435899	john_hunter_hospital	who_collaborating_centre_for_reference_and_research_on_influenza
A/Nicaragua/AGA2-55/2011	EPI619677	?	other_database_import
A/Wisconsin/472/2019	EPI1560898	marshfield_clinic_research_foundation	centers_for_disease_control_and_prevention
A/Singapore/KK928/2015	EPI724914	ministry_of_health,_singapore	ministry_of_health,_singapore
A/Louisiana/3/2010	EPI278830	louisiana_department_of_health_and_hospitals	centers_for_disease_control_and_prevention
A/Belgrade/WRAIR2384N/2009	EPI282831	?	other_database_import
A/Singapore/EN35/2010	EPI385079	?	other_database_import
A/England/618/2018	EPI1341778	microbiology_services_colindale,_public_health_england	microbiology_services_colindale,_public_health_england
A/Singapore/GP437/2010	EPI384943	?	other_database_import
A/Dakar/11/2011	EPI346683	institut_pasteur_de_dakar	national_institute_for_medical_research
A/SouthCarolina/11624/2020	EPI1730064	u.s._air_force_school_of_aerospace_medicine_	u.s._air_force_school_of_aerospace_medicine
A/Taiwan/65225/2011	EPI382386	?	other_database_import
A/Norway/120/2013	EPI416411	who_national_influenza_centre	national_institute_for_medical_research
A/JiangsuHailing/SWL1382/2013	EPI684607	?	other_database_import
A/Toamasina/5139/2017	EPI1241522	institut_pasteur_de_madagascar	crick_worldwide_influenza_centre
A/Florida/35/2011	EPI348185	florida_department_of_health_tampa	centers_for_disease_control_and_prevention
A/Moscow/173/2019	EPI1582866	ivanovsky_research_institute_of_virology_rams	crick_worldwide_influenza_centre
A/Tennessee/31/2016	EPI1008860	tennessee_department_of_health_laboratory_nashville	other_database_import
A/Singapore/GP3791/2009	EPI379231	?	other_database_import
A/Shizuoka/16/2018	EPI1215226	shizuoka_institute_of_environment_and_hygiene	national_institute_of_infectious_diseases_(niid)
A/Bretagne/1824/2016	EPI746216	?	institut_pasteur
A/Yamagata/674/2009	EPI382159	?	other_database_import
A/California/NHRC393108/2013	EPI493745	?	other_database_import
A/Jamaica/9341/2017	EPI1146688	university_of_the_west_indies	centers_for_disease_control_and_prevention
A/England/950/2009	EPI323667	?	other_database_import
A/Nevada/19/2009	EPI232906	nevada_state_health_laboratory	centers_for_disease_control_and_prevention
A/Southaustralia/24/2011	EPI334790	institute_of_medical_and_veterinary_science_(imvs)	who_collaborating_centre_for_reference_and_research_on_influenza
A/Thailand/ICRC-BKK1/2010	EPI355237	?	other_database_import
A/Ontario/RV2913/2009	EPI304199	?	other_database_import
A/NordPasDeCalais/128/2015	EPI574393	institut_pasteur	institut_pasteur
A/Wakayama-C/1/2010	EPI244279	wakayama_city_institute_of_public_health	national_institute_of_infectious_diseases_(niid)
A/HongKong/415742/2009	EPI307225	?	other_database_import
A/Paris/1372/2017	EPI1081949	?	institut_pasteur
A/Singapore/GP329/2010	EPI384879	?	other_database_import
A/Lao/3395/2018	EPI1507737	national_center_for_laboratory_and_epidemiology	centers_for_disease_control_and_prevention
A/Singapore/TT31/2010	EPI384972	?	other_database_import
A/Mali/90/2016	EPI832588	nic_lab_cvd_mali	centers_for_disease_control_and_prevention
A/NorthernIreland/94620068/2009	EPI403775	?	other_database_import
A/Shanghai/SWL119/2009	EPI253350	?	who_chinese_national_influenza_center
A/Beijing-Huairou/SWL11461/2019	EPI1648673	who_chinese_national_influenza_center	who_chinese_national_influenza_center
A/Washington/164/2019	EPI1427411	seattle_&_king_county_public_health_lab	centers_for_disease_control_and_prevention
A/Croatia/3750/2017	EPI1161062	croatian_institute_of_public_health_	crick_worldwide_influenza_centre
A/Kenya/110/2018	EPI1266858	cdc_kenya	centers_for_disease_control_and_prevention
A/Netherlands/2467/2019	EPI1672005	erasmus_medical_center	erasmus_medical_center
A/Taiwan/448/2014	EPI534690	center_for_disease_control	national_institute_of_infectious_diseases_(niid)
A/Germany/11511/2020	EPI1729233	u.s._air_force_school_of_aerospace_medicine_	u.s._air_force_school_of_aerospace_medicine
A/Lithuania/3311/2016	EPI774814	lithuanian_aids_center_laboratory	crick_worldwide_influenza_centre
A/Vietnam/14/2019	EPI1606809	national_institute_of_hygiene_and_epidemiology	centers_for_disease_control_and_prevention
A/Paris/388/2016	EPI733388	?	institut_pasteur
A/NewHampshire/33/2019	EPI1644339	new_hampshire_public_health_laboratories	centers_for_disease_control_and_prevention
A/Texas/75/2009	EPI247444	texas_department_of_state_health_services_laboratory_services	centers_for_disease_control_and_prevention
A/Suphanburi/295/2014	EPI1590372	thai_national_influenza_center	thai_national_influenza_center
A/Honduras/4408/2019	EPI1547970	laboratorio_nacional_de_virologia	centers_for_disease_control_and_prevention
A/SouthKorea/11265/2020	EPI1709933	u.s._air_force_school_of_aerospace_medicine_	u.s._air_force_school_of_aerospace_medicine
A/Australia/64/2009	EPI245119	?	other_database_import
A/Concepcion/57528/2019	EPI1568259	instituto_de_salud_publica_de_chile	instituto_de_salud_publica_de_chile
A/Honduras/5283/2019	EPI1628302	laboratorio_nacional_de_virologia	centers_for_disease_control_and_prevention
A/Ghana/FS-10-4094/2010	EPI331008	university_of_ghana	national_institute_for_medical_research
A/Belgium/G651/2014	EPI555149	scientific_institute_of_public_health	national_institute_for_medical_research
A/Minnesota/15/2009	EPI227716	iowa_college_of_public_health	centers_for_disease_control_and_prevention
A/Hangzhou/T1021/2017	EPI1589516	the_first_affiliated_hospital,_college_of_medicine,_zhejiang_university	first_affiliated_hospital_medical_school_of_zhejiang_university
A/Tanzania/2767/2015	EPI710562	national_influenza_lab	centers_for_disease_control_and_prevention
A/Krasnodar/5/2019	EPI1490993	who_national_influenza_centre_russian_federation	who_national_influenza_centre_russian_federation
A/Kirov/CRIE-207/2016	EPI826954	?	central_research_institute_for_epidemiology
A/PuertoRico/46/2015	EPI720466	puerto_rico_department_of_health	centers_for_disease_control_and_prevention
A/MinasGerais/1284/2013	EPI588300	oswaldo_cruz_institute___fiocruz___laboratory_of_respiratory_viruses_and_measles_(lvrs)	oswaldo_cruz_institute___fiocruz___laboratory_
A/Egypt/1572/2016	EPI770747	ministry_of_health_and_population	crick_worldwide_influenza_centre
A/SriLanka/2005/2009	EPI269892	medical_research_institute	who_collaborating_centre_for_reference_and_research_on_influenza
A/ChampagneArdenne/1773/2017	EPI1133919	?	institut_pasteur
A/Liaoning-Shuangta/SWL1135/2009	EPI256558	?	who_chinese_national_influenza_center
A/Texas/46192760/2009	EPI249686	?	other_database_import
A/Perm/25053V/2019	EPI1667552	fbuz_"centre_of_hygiene_and_epidemiology"	state_research_center_of_virology_and_biotechnology_(vector)
A/HongKong/2369/2016	EPI838861	government_virus_unit	centers_for_disease_control_and_prevention
A/SouthCarolina/11223/2020	EPI1709626	u.s._air_force_school_of_aerospace_medicine_	u.s._air_force_school_of_aerospace_medicine
A/Texas/24/2016	EPI732259	baylor_college_of_medicine	centers_for_disease_control_and_prevention
A/Alabama/3/2019	EPI1357290	adph_bureau_of_clinical_laboratories	centers_for_disease_control_and_prevention
A/Singapore/TT164/2011	EPI320905	?	other_database_import
A/Grenada/3/2019	EPI1731655	general_hospital_laboratory	centers_for_disease_control_and_prevention
A/Victoria/2152/2019	EPI1492803	alfred_hospital	who_collaborating_centre_for_reference_and_research_on_influenza
A/Darlinghurst/INS3_666/2011	EPI529889	?	other_database_import
A/Panama/326418/2019	EPI1507284	instituto_conmemorativo_gorgas_de_estudios_de_la_salud	centers_for_disease_control_and_prevention
A/Moldova/G-182/2009	EPI215977	national_centre_for_preventive_medicine	national_institute_for_medical_research
A/Nagasaki/13N026/2014	EPI581152	?	other_database_import
A/Brisbane/30/2013	EPI466201	queensland_health_scientific_services	who_collaborating_centre_for_reference_and_research_on_influenza
A/Bangladesh/59002/2017	EPI1047052	institute_of_epidemiology_disease_control_and_research_(iedcr)_&_bangladesh_national_influenza_centre_(nic)	centers_for_disease_control_a
A/Austria/1029613/2017	EPI1201114	university_of_vienna	crick_worldwide_influenza_centre
A/SouthAuckland/2/2016	EPI1126076	institute_of_environmental_science_&_research	who_collaborating_centre_for_reference_and_research_on_influenza
A/Portugal/23/2009	EPI500702	hospital_de_curry_cabral	instituto_nacional_de_saude
A/Niedersachsen/80/2011	EPI576278	?	robert_koch_institute
A/Arizona/9/2009	EPI183107	?	centers_for_disease_control_and_prevention
A/BritishColumbia/1/2019	EPI1384459	b.c._centre_for_disease_control	b.c._centre_for_disease_control
A/India/P131845/2013	EPI468824	?	other_database_import
A/StPetersburg/RII01/2016	EPI696486	who_national_influenza_centre_russian_federation	who_national_influenza_centre_russian_federation
A/Dagestan/602V/2018	EPI1318134	?	state_research_center_of_virology_and_biotechnology_(vector)
A/Ramallah/43/2013	EPI450755	central_public_health_laboratory	national_institute_for_medical_research
A/India/1508/2015	EPI584960	national_institute_of_virology	centers_for_disease_control_and_prevention
A/Guatemala/26/2018	EPI1274236	laboratorio_nacional_de_salud_guatemala	centers_for_disease_control_and_prevention
A/Sachsen/125/2019	EPI1418042	?	robert_koch_institute_nationales_referenzzentrum_f?r_influenza
A/Parana/413/2019	EPI1584334	laboratório_central_do_estado_do_paraná___lacen/pr	instituto_oswaldo_cruz_fiocruz
A/NewYork/WC-LVD-14-037/2014	EPI546573	?	other_database_import
A/Lao/F2067/2018	EPI1422890	national_center_for_laboratory_and_epidemiology	national_institute_of_infectious_diseases_(niid)
A/NorthCarolina/9/2012	EPI368661	north_carolina_state_laboratory_of_public_health	centers_for_disease_control_and_prevention
A/Alsace/213/2015	EPI574708	institut_pasteur	institut_pasteur
A/BadenWurttemberg/25/2019	EPI1548823	robert_koch_institute_nationales_referenzzentrum_für_influenza	robert_koch_institute_nationales_referenzzentrum_f?r_influenza
A/HongKong/6931/2010	EPI302137	government_virus_unit	centers_for_disease_control_and_prevention
A/Chile/1598/2009	EPI287873	?	other_database_import
A/Netherlands/264/2019	EPI1367357	erasmus_medical_center	erasmus_medical_center
A/Shandong-Lanshan/SWL1988/2019-egg	EPI1504210	who_chinese_national_influenza_center	who_chinese_national_influenza_center
A/Singapore/KK2351/2019	EPI1630106	ministry_of_health,_singapore	ministry_of_health,_singapore
A/Zhejiang-Shangcheng/SWL11021/2018	EPI1351359	who_chinese_national_influenza_center	who_chinese_national_influenza_center
A/Austria/958726/2016	EPI917111	department_of_virology,_medical_university_vienna	crick_worldwide_influenza_centre
A/Umea/7/2019	EPI1636266	klinisk_mikrobiologi,_laboratoriemedicin,_norrlands_universitetssjukhus_umea	public_health_agency_of_sweden
A/Lithuania/6081/2016	EPI773902	lithuanian_aids_center_laboratory	crick_worldwide_influenza_centre
A/Connecticut/33/2019	EPI1487896	connecticut_department._of_public_health	centers_for_disease_control_and_prevention
A/DistritoFederal/62652/2009	EPI335506	?	other_database_import
A/Singapore/GP1156/2009	EPI378716	?	other_database_import
A/Milan/161/2018	EPI1271999	istituto_superiore_di_sanità_	crick_worldwide_influenza_centre
A/Aichi/1251/2009	EPI334812	aichi_prefectural_institute_of_public_health	aichi_prefectural_institute_of_public_health
A/California/120/2019	EPI1433884	california_department_of_health_services	centers_for_disease_control_and_prevention
A/Wisconsin/U140179/2014	EPI608817	?	other_database_import
A/Bolivia/1014/2018	EPI1282396	instituto_nacional_de_laboratoriosde_salud_(inlasa)	centers_for_disease_control_and_prevention
A/Uttarakhand/82/2013	EPI580642	?	other_database_import
A/Arizona/26/2017	EPI1017776	arizona_department_of_health_services	centers_for_disease_control_and_prevention
A/NizhnyNovgorod/RII01/2013	EPI457300	who_national_influenza_centre_russian_federation	who_national_influenza_centre_russian_federation
A/Madrid/INS225/2009	EPI271411	?	other_database_import
A/BosniaHerzegovina/23151/2019	EPI1582994	public_health_institute_of_the_republic_of_srpska_	crick_worldwide_influenza_centre
A/Montana/24/2016	EPI771484	montana_laboratory_services_bureau	centers_for_disease_control_and_prevention
A/Ulyanovsk/CRIE-BAA/2009	EPI266070	?	other_database_import
A/Singapore/GP1323/2010	EPI385205	?	other_database_import
A/Lao/F3146/2018	EPI1465215	national_center_for_laboratory_and_epidemiology	national_institute_of_infectious_diseases_(niid)
A/Slovakia/37/2009	EPI278562	national_public_health_institute_of_slovakia	national_institute_for_medical_research
A/England/542/2009	EPI223049	?	health_protection_agency
A/Illinois/10795/2019	EPI1706395	u.s._air_force_school_of_aerospace_medicine_	u.s._air_force_school_of_aerospace_medicine
A/Nevada/31/2019	EPI1617999	nevada_state_health_laboratory	centers_for_disease_control_and_prevention
A/Idaho/22/2016	EPI771684	state_of_idaho_bureau_of_laboratories	centers_for_disease_control_and_prevention
A/Shanghai/SWL7/2009	EPI253190	?	who_chinese_national_influenza_center
A/England/94780297/2009	EPI276516	microbiology_services_colindale,_public_health_england	microbiology_services_colindale,_public_health_england
A/Ehime/11/2017	EPI1009571	ehime_prefecture_institute_of_public_health_and_environmental_science	national_institute_of_infectious_diseases_(niid)
A/Saitama/319/2011	EPI348493	saitama_institute_of_public_health	national_institute_of_infectious_diseases_(niid)
A/Catalonia/8687S/2016	EPI748868	barcelona,_facultad_de_medicina	crick_worldwide_influenza_centre
A/England/426/2015	EPI875234	microbiology_services_colindale,_public_health_england	microbiology_services_colindale,_public_health_england
A/Lao/1023/2018	EPI1320486	national_center_for_laboratory_and_epidemiology	centers_for_disease_control_and_prevention
A/Mexico/254/2012	EPI353910	laboratorio_de_virus_respiratorio	centers_for_disease_control_and_prevention
A/Lisbon/niSU091_18-19/2018	EPI1355105	instituto_nacional_de_saude_(insa)	instituto_nacional_de_saude__(insa)
A/Yucatan/102/2012	EPI591006	centro_de_investigaciones_regionales_dr._hideyo_noguchi	universidad_autonoma_de_yucatan
A/NewHampshire/30/2019	EPI1547467	new_hampshire_public_health_laboratories	centers_for_disease_control_and_prevention
A/Panama/318553/2016	EPI792467	instituto_conmemorativo_gorgas_de_estudios_de_la_salud	centers_for_disease_control_and_prevention
A/Singapore/GP2362/2010	EPI263409	?	other_database_import
A/Lao/4042/2016	EPI1025073	national_center_for_laboratory_and_epidemiology	centers_for_disease_control_and_prevention
A/Karnataka/1/2009	EPI580129	?	other_database_import
A/Netherlands/573/2019	EPI1384840	erasmus_medical_center	erasmus_medical_center
A/Peru/2001/2013	EPI466961	namru_6	centers_for_disease_control_and_prevention
A/HongKong/H090-762-V1/2009	EPI326461	?	other_database_import
A/Ontario/RV1156/2018	EPI1183607	ontario_agency_for_health_protection_and_promotion_(oahpp)	public_health_agency_of_canada_(phac)
A/Tehran/5858/2010	EPI301437	tehran_university_of_medical_sciences	national_institute_for_medical_research
A/Singapore/DMS80/2010	EPI634394	?	other_database_import
A/Singapore/GP394/2011	EPI381133	?	other_database_import
A/Niigata-C/66/2017	EPI1208936	niigata_city_institute_of_public_health_and_environment	national_institute_of_infectious_diseases_(niid)
A/NorthernIreland/1855/2020	EPI1675012	regional_virus_laboratory,_microbiology_department,_royal_victoria_hospital	crick_worldwide_influenza_centre
A/MinasGerais/1099/2016	EPI1040590	funed_mg	instituto_oswaldo_cruz_fiocruz___laboratory_of_respiratory_viruses_and_measles_(lvrs)
A/Kansas/1/2014	EPI509492	kansas_department_of_health_and_environment	centers_for_disease_control_and_prevention
A/Guangdong/1782/2009	EPI250056	?	other_database_import
A/Singapore/DMS1230/2011	EPI634284	?	other_database_import
A/Egypt/1456/2016	EPI824339	ministry_of_health_and_population	crick_worldwide_influenza_centre
A/NewYork/3365/2009	EPI212649	?	other_database_import
A/Manitoba/RV4008/2018	EPI1338235	national_microbiology_laboratory,_health_canada	centers_for_disease_control_and_prevention
A/Managua/545301/2009	EPI249148	?	other_database_import
A/Kansas/3/2009-egg	EPI179268	kansas_department_of_health_and_environment	centers_for_disease_control_and_prevention
A/England/861/2009	EPI276503	microbiology_services_colindale,_public_health_england	microbiology_services_colindale,_public_health_england
A/Shenzhen/74/2009	EPI348105	?	other_database_import
A/Netherlands/127/2020	EPI1691562	erasmus_medical_center	erasmus_medical_center
A/Santiago/61042/2019	EPI1655898	instituto_de_salud_publica_de_chile	instituto_de_salud_publica_de_chile
A/Falun/1/2014	EPI520342	?	swedish_institute_for_infectious_disease_control
A/SriLanka/1735/2011	EPI610604	?	other_database_import
A/Gavle/6/2018	EPI1233322	?	public_health_agency_of_sweden
A/Kyoto-C/9/2016	EPI772665	kyoto_city_institute_of_health_and_environmental_sciences	national_institute_of_infectious_diseases_(niid)
A/Paraguay/8670/2016	EPI825445	central_laboratory_of_public_health	centers_for_disease_control_and_prevention
A/Berlin/INS362/2009	EPI308720	?	other_database_import
A/NewMexico/5/2020	EPI1717390	new_mexico_department_of_health	centers_for_disease_control_and_prevention
A/HongKong/1118/2018	EPI1271953	government_virus_unit	crick_worldwide_influenza_centre
A/Colorado/18/2018	EPI1210817	colorado_department_of_health_lab	centers_for_disease_control_and_prevention
A/Crete/813/2014	EPI695277	hellenic_pasteur_institute	hellenic_pasteur_institute
A/Taiwan/65270/2011	EPI382389	?	other_database_import
A/Egypt/1334/2016	EPI824297	ministry_of_health_and_population	crick_worldwide_influenza_centre
A/Athens/INS559/2011	EPI408429	?	other_database_import
A/Singapore/GP0638/2017	EPI1022990	ministry_of_health,_singapore	ministry_of_health,_singapore
A/Pernambuco/151633-IEC/2018	EPI1305022	evandro_chagas_institute	evandro_chagas_institute
A/California/VRDL61/2009	EPI237254	?	other_database_import
A/RioGrandedoSul/133/2014	EPI588414	oswaldo_cruz_institute___fiocruz___laboratory_of_respiratory_viruses_and_measles_(lvrs)	oswaldo_cruz_institute___fiocruz__
A/Mexico/196/2017	EPI980528	laboratorio_de_virus_respiratorio	centers_for_disease_control_and_prevention
A/England/676/2016	EPI879205	microbiology_services_colindale,_public_health_england	microbiology_services_colindale,_public_health_england
A/Malaysia/2190140/2009	EPI374167	?	other_database_import
A/Miyagi/170/2009	EPI272407	miyagi_prefectural_institute_of_public_health_and_environment	national_institute_of_infectious_diseases_(niid)
A/Cambodia/70/2011	EPI370230	usamc_afrims_department_of_virology	who_collaborating_centre_for_reference_and_research_on_influenza
A/Nevada/1/2014	EPI503428	southern_nevada_public_health_lab	centers_for_disease_control_and_prevention
A/Florida/15/2012	EPI380013	florida_department_of_health_tampa	centers_for_disease_control_and_prevention
A/Maine/48/2019	EPI1697283	maine_health_and_environmental_testing_laboratory	centers_for_disease_control_and_prevention
A/Paris/1712/2016	EPI746312	?	institut_pasteur
A/Minnesota/56/2019	EPI1636871	minnesota_department_of_health	centers_for_disease_control_and_prevention
A/Krasnodar/37/2016	EPI828159	ivanovsky_research_institute_of_virology_rams	centers_for_disease_control_and_prevention
A/StPetersburg/2185V/2019	EPI1667542	fbuz_"center_of_hyhiene_and_epidemiology"	state_research_center_of_virology_and_biotechnology_(vector)
A/Ontario/53/2013	EPI509559	?	other_database_import
A/England/120500085/2012	EPI358548	microbiology_services_colindale,_public_health_england	health_protection_agency
A/AbuDhabi/19/2017	EPI1179884	shaikh_khalifa_medical_city	centers_for_disease_control_and_prevention
A/Nagano/2652/2018	EPI1346393	nagano_environmental_conservation_research_institute	national_institute_of_infectious_diseases_(niid)
A/BritishColumbia/3/2014	EPI507450	?	other_database_import
A/Singapore/CGH001/2013	EPI544626	ministry_of_health,_singapore	ministry_of_health,_singapore
A/Singapore/DMS1208/2011	EPI634265	?	other_database_import
A/Aragon/267/2014	EPI505287	servicio_de_microbiología_hospital_miguel_servet	national_institute_for_medical_research
A/FrancheComte/2282/2014	EPI556054	institut_pasteur	institut_pasteur
A/Brunei/37/2019	EPI1484034	r.i.p.a.s._hospital,_department_of_laboratory_services	who_collaborating_centre_for_reference_and_research_on_influenza
A/Singapore/GP567/2010	EPI385042	?	other_database_import
A/NorthDakota/1/2018	EPI1161989	north_dakota_department_of_health	centers_for_disease_control_and_prevention
A/Paraguay/1876/2015	EPI643408	central_laboratory_of_public_health	centers_for_disease_control_and_prevention
A/Budgam/AG_384/2020	EPI1696379	sher_i_kashmir_institute_of_medical_sciences	cnr_virus_des_infections_respiratoires___france_sud
A/Milan/4/2010	EPI301427	istituto_superiore_di_sanità	national_institute_for_medical_research
A/Vietnam/184/2013	EPI498906	national_institute_of_hygiene_and_epidemiology	centers_for_disease_control_and_prevention
A/Ontario/54/2013	EPI509554	?	other_database_import
A/Ireland/11495/2019	EPI1415404	ucd_national_virus_reference_laboratory__	ucd_national_virus_reference_laboratory
A/Vietnam/3050/2013-egg	EPI503882	national_institute_of_hygiene_and_epidemiology	centers_for_disease_control_and_prevention
A/NewZealand/2395/2017	EPI1107450	institute_of_environmental_science_&_research	centers_for_disease_control_and_prevention
A/Yokohama/142/2018	EPI1346413	yokohama_city_institute_of_public_health.	national_institute_of_infectious_diseases_(niid)
A/Alberta/RV3893/2018	EPI1325534	provincial_laboratory_of_public_health_for_southern_alberta	centers_for_disease_control_and_prevention
A/England/326/2016	EPI877229	microbiology_services_colindale,_public_health_england	microbiology_services_colindale,_public_health_england
A/Bulgaria/314/2016	EPI773233	national_centre_of_infectious_and_	crick_worldwide_influenza_centre
A/Vladimir/314V/2018	EPI1318133	?	state_research_center_of_virology_and_biotechnology_(vector)
A/Lao/3743/2018	EPI1488323	national_center_for_laboratory_and_epidemiology	centers_for_disease_control_and_prevention
A/Malaysia/5258/2009	EPI244358	?	other_database_import
A/CzechRepublic/107/2016	EPI773466	national_institute_of_public_health	crick_worldwide_influenza_centre
A/Darwin/14/2014	EPI540717	royal_darwin_hospital	who_collaborating_centre_for_reference_and_research_on_influenza
A/Shenzhen/2019-14221/2018	EPI1381042	who_chinese_national_influenza_center	who_chinese_national_influenza_center
A/StPetersburg/RII-720S/2019	EPI1414365	research_institute_of_influenza,_ministry_of_healthcare_of_the_russian_federation	who_national_influenza_centre_russian_federation
A/Bretagne/1184/2017	EPI1041817	institut_pasteur	crick_worldwide_influenza_centre
A/Berlin/210/2009	EPI253741	robert_koch_institute	robert_koch_institute
A/EspiritoSanto/324/2016	EPI1031806	lacen/es___laboratório_central_de_saúde_pública_do_espírito_santo	instituto_oswaldo_cruz_fiocruz___laboratory_of_respiratory_
A/Florida/60/2016	EPI771860	florida_department_of_health_tampa	centers_for_disease_control_and_prevention
A/Maryland/41/2018	EPI1246260	maryland_department_of_health_and_mental_hygiene	centers_for_disease_control_and_prevention
A/Michigan/36/2016	EPI772963	michigan_department_of_community_health	centers_for_disease_control_and_prevention
A/CoteDIvoire/974/2017	EPI1114301	pasteur_institut_of_côte_d'ivoire	crick_worldwide_influenza_centre
A/Ontario/458/2019	EPI1694813	public_health_ontario	b.c._centre_for_disease_control
A/Florida/29/2019	EPI1433562	florida_department_of_health_jacksonville	centers_for_disease_control_and_prevention
A/Shanghai-Pudongxin/SWL187/2010	EPI258012	?	who_chinese_national_influenza_center
A/Mississippi/4/2010	EPI280314	mississippi_public_health_laboratory	centers_for_disease_control_and_prevention
A/Shenzhen/2019-14226/2018	EPI1381057	who_chinese_national_influenza_center	who_chinese_national_influenza_center
A/AthensGR/411/2014	EPI508702	hellenic_pasteur_institute	hellenic_pasteur_institute
A/Nagasaki/HA-52/2009	EPI221360	?	other_database_import
A/Moscow/RII18/2013	EPI514489	who_national_influenza_centre_russian_federation	who_national_influenza_centre_russian_federation
A/Texas/134/2018	EPI1318428	san_antonio_metropolitan_health	centers_for_disease_control_and_prevention
A/RioGrandedoSul/124/2013	EPI588413	oswaldo_cruz_institute___fiocruz___laboratory_of_respiratory_viruses_and_measles_(lvrs)	oswaldo_cruz_institute___fiocruz___
A/Dunedin/3/2017	EPI1140377	institute_of_environmental_science_&_research	who_collaborating_centre_for_reference_and_research_on_influenza
A/California/VRDL124/2009	EPI270551	?	other_database_import
A/Alaska/2/2016	EPI716874	alaska_state_virology_lab	centers_for_disease_control_and_prevention
A/Moscow/189/2015	EPI696366	d.i._ivanovsky_research_institute_of_virology_moph_of__rf,moscow	who_national_influenza_centre_russian_federation
A/PuertoMontt/6375/2018	EPI1202681	instituto_de_salud_publica_de_chile_	instituto_de_salud_publica_de_chile
A/Italy/10799/2019	EPI1706426	u.s._air_force_school_of_aerospace_medicine_	u.s._air_force_school_of_aerospace_medicine
A/Martinique/617/2018	EPI1277878	national_influenza_center_french_guiana_and_french_indies	centers_for_disease_control_and_prevention
A/England/298/2019	EPI1655531	microbiology_services_colindale,_public_health_england	crick_worldwide_influenza_centre
A/Paraguay/6306/2019	EPI1546334	central_laboratory_of_public_health	centers_for_disease_control_and_prevention
A/SouthKorea/10334/2019	EPI1668023	u.s._air_force_school_of_aerospace_medicine_	u.s._air_force_school_of_aerospace_medicine
A/Brisbane/73/2010	EPI294132	queensland_health_scientific_services	who_collaborating_centre_for_reference_and_research_on_influenza
A/Washington/18/2009	EPI185444	?	centers_for_disease_control_and_prevention
A/Guangdong-Xiangzhou/SWL8223/2019	EPI1504291	who_chinese_national_influenza_center	who_chinese_national_influenza_center
A/Moscow/CRIE-168/2016	EPI826890	?	central_research_institute_for_epidemiology
A/Chongqing-Wanzhou/SWL53/2011	EPI330172	who_chinese_national_influenza_center	who_chinese_national_influenza_center
A/Bulgaria/531/2018	EPI1241476	national_centre_of_infectious_and_	crick_worldwide_influenza_centre
A/Lao/F3094/2016	EPI864920	ministry_of_health_laos	national_institute_of_infectious_diseases_(niid)
A/SaoPaulo/53225/2009	EPI213220	?	other_database_import
A/Santiago/108999/2018	EPI1363438	instituto_de_salud_publica_de_chile_	centers_for_disease_control_and_prevention
A/California/116/2018	EPI1349310	california_department_of_health_services	centers_for_disease_control_and_prevention
A/Singapore/TT093/2013	EPI544602	ministry_of_health,_singapore	ministry_of_health,_singapore
A/Bangladesh/1190712034/2019	EPI1609892	icddr,b_international_centre_for_diarrhoeal_disease_research,_bangladesh	centers_for_disease_control_and_prevention
A/Finland/543/2015	EPI677651	helsinki_university_central_hospital,_laboratory_services_(huslab)	national_institute_for_health_and_welfare
A/Singapore/KK263/2015	EPI722455	ministry_of_health,_singapore	ministry_of_health,_singapore
A/Thailand/THA0364/2009	EPI255803	?	other_database_import
A/Argentina/12777/2017	EPI1078491	cemic_university_hospital	centers_for_disease_control_and_prevention
A/Kanagawa/IC1916/2019	EPI1669765	national_institute_of_infectious_diseases_(niid)	national_institute_of_infectious_diseases_(niid)
A/Lao/F1487/2018	EPI1346437	national_center_for_laboratory_and_epidemiology	national_institute_of_infectious_diseases_(niid)
A/Brazil/5295/2016	EPI833350	instituto_adolfo_lutz	centers_for_disease_control_and_prevention
A/Palestine/7B/2017	EPI1141962	central_public_health_laboratory	crick_worldwide_influenza_centre
A/Slovenia/849/2020	EPI1735381	laboratory_for_virology,_national_institute_of_public_health	crick_worldwide_influenza_centre
A/Ynysddu/5039/2018	EPI1342735	?	public_health_wales_microbiology_cardiff
A/Beijing-Haidian/SWL1816/2018-egg	EPI1353149	who_chinese_national_influenza_center	who_chinese_national_influenza_center
A/Netherlands/469/2019	EPI1377408	erasmus_medical_center	erasmus_medical_center
A/Sydney/15/2016	EPI765075	westmead_hospital	who_collaborating_centre_for_reference_and_research_on_influenza
A/Llanelli/3076/2018	EPI1318983	public_health_wales_microbiology	public_health_wales_microbiology
A/Parana/407/2019	EPI1547845	instituto_oswaldo_cruz_fiocruz___laboratory_of_respiratory_viruses_and_measles_(lvrs)	centers_for_disease_control_and_prevention
A/Hangzhou/H1398S/2018	EPI1589459	the_first_affiliated_hospital,_college_of_medicine,_zhejiang_university	first_affiliated_hospital_medical_school_of_zhejiang_university
A/Uganda/MUWRP-067/2009	EPI530210	?	other_database_import
A/Belgium/G0336/2019	EPI1446616	sciensano_(scientific_institute_of_public_health)	sciensano
A/Antananarivo/4575/2018	EPI1437117	institut_pasteur_de_madagascar	crick_worldwide_influenza_centre
A/Kawasaki/79/2019	EPI1484970	kawasaki_city_institute_of_public_health_	national_institute_of_infectious_diseases_(niid)
A/Ontario/19/2012	EPI472559	?	other_database_import
A/Kenya/149/2018	EPI1345085	cdc_kenya	centers_for_disease_control_and_prevention
A/California/66/2017	EPI1060203	california_department_of_health_services	centers_for_disease_control_and_prevention
A/Singapore/TT1358/2016	EPI874314	ministry_of_health,_singapore	ministry_of_health,_singapore
A/Perth/1154/2019	EPI1647912	institute_of_medical_and_veterinary_science_(imvs)	who_collaborating_centre_for_reference_and_research_on_influenza
A/Alberta/190/2018	EPI1384366	provincial_laboratory_for_public_health,_alberta_public_laboratories	b.c._centre_for_disease_control
A/Michigan/277/2019	EPI1437907	michigan_department_of_community_health	centers_for_disease_control_and_prevention
A/Tasmania/8/2017	EPI1021907	hobart_pathology	who_collaborating_centre_for_reference_and_research_on_influenza
A/England/5160856/2010	EPI404128	?	other_database_import
A/Hangzhou/H1534/2018	EPI1589922	the_first_affiliated_hospital,_college_of_medicine,_zhejiang_university	first_affiliated_hospital_medical_school_of_zhejiang_university
A/Canberra/415/2019	EPI1671902	canberra_hospital	who_collaborating_centre_for_reference_and_research_on_influenza
A/India/1968/2013-egg	EPI486625	national_institute_of_virology	centers_for_disease_control_and_prevention
A/Estonia/54086/2011	EPI319455	health_protection_inspectorate	national_institute_for_medical_research
A/BadenWurttemberg/109/2020	EPI1704020	robert_koch_institute_nationales_referenzzentrum_für_influenza	robert_koch_institute_nationales_referenzzentrum_f?r_influenz
A/Kanagawa/AC31/2016	EPI863956	national_institute_of_infectious_diseases_(niid)	national_institute_of_infectious_diseases_(niid)
A/Singapore/GP449/2010	EPI384935	?	other_database_import
A/NewJersey/16/2016	EPI759529	new_jersey_department_of_health_&_senior_services	centers_for_disease_control_and_prevention
A/Yakutsk/RII-1372S/2020	EPI1673359	center_of_hygiene_and_epidemiology_in_republic_of_sakha_(yakutia)	who_national_influenza_centre_russian_federation
A/IoanninaGR/605/2013	EPI464306	hellenic_pasteur_institute	hellenic_pasteur_institute
A/Bari/4/2019	EPI1444595	uoc_policlinico_di_bari_dimo	university_of_bari
A/Bulgaria/1572/2019	EPI1688704	national_influenza_laboratory,_natl._center_of_inf._&_parasitic_dis	centers_for_disease_control_and_prevention
A/India/Pun131027/2013	EPI743593	?	other_database_import
A/Portugal/SU114/2017	EPI1161122	instituto_nacional_de_saude_(insa)	crick_worldwide_influenza_centre
A/Austria/1119591/2019	EPI1491944	department_of_virology,_medical_university_vienna	crick_worldwide_influenza_centre
A/Mississippi/11889/2020	EPI1735740	u.s._air_force_school_of_aerospace_medicine_	u.s._air_force_school_of_aerospace_medicine
A/California/134/2017	EPI1124346	california_department_of_health_services	centers_for_disease_control_and_prevention
A/Belgium/H0014/2016	EPI731156	scientific_institute_of_public_health_(wiv_isp)	scientific_institute_of_public_health_(wiv_isp)
A/Wisconsin/629-D01326/2009	EPI218818	?	other_database_import
A/Darwin/51A/2010	EPI279153	influenza_surveillance_centre_for_disease_control	who_collaborating_centre_for_reference_and_research_on_influenza
A/Texas/31/2020	EPI1714325	san_antonio_metropolitan_health	centers_for_disease_control_and_prevention
A/ElSalvador/454/2018	EPI1266501	contiguo_a_hospital_rosales	centers_for_disease_control_and_prevention
A/Iquique/58217/2019	EPI1568442	instituto_de_salud_publica_de_chile	instituto_de_salud_publica_de_chile
A/Minnesota/26/2012	EPI409917	minnesota_department_of_health	centers_for_disease_control_and_prevention
A/Mongolia/JP5756/2009	EPI230095	?	national_institute_of_infectious_diseases_(niid)
A/Guangdong-Luohu/SWL130/2010-egg	EPI257624	?	who_chinese_national_influenza_center
A/NorthDakota/1/2016	EPI716360	north_dakota_department_of_health	centers_for_disease_control_and_prevention
A/Sweden/35/2012	EPI484247	swedish_institute_for_infectious_disease_control	swedish_national_institute_for_communicable_disease_control
A/Orebro/2/2009	EPI230075	?	swedish_institute_for_infectious_disease_control
A/Israel/404/2019	EPI1734329	central_virology_laboratory_israel_(nic)	crick_worldwide_influenza_centre
A/Hangzhou/H1305/2018	EPI1589529	the_first_affiliated_hospital,_college_of_medicine,_zhejiang_university	first_affiliated_hospital_medical_school_of_zhejiang_university
A/Managua/503601/2009	EPI282311	?	other_database_import
A/Ontario/460/2019	EPI1694815	public_health_ontario	b.c._centre_for_disease_control
A/Colombia/1466/2016	EPI911938	instituto_nacional_de_salud_de_columbia	centers_for_disease_control_and_prevention
A/HongKong/H090-762-V10/2009	EPI375947	?	other_database_import
A/Brunei/43/2019	EPI1489566	r.i.p.a.s._hospital,_department_of_laboratory_services	who_collaborating_centre_for_reference_and_research_on_influenza
A/Peru/8409/2009	EPI243872	us_namru_6	centers_for_disease_control_and_prevention
A/Philippines/566/2009	EPI221036	thailand_moph_u.s._cdc_collaboration_(ieip)	centers_for_disease_control_and_prevention
A/England/5100298/2010	EPI692760	?	other_database_import
A/Washington/15/2012	EPI362988	spokane_regional_health_district	centers_for_disease_control_and_prevention
A/Moscow/208/2015	EPI696462	d.i._ivanovsky_research_institute_of_virology_moph_of__rf,moscow	who_national_influenza_centre_russian_federation
A/Jiangsu-Sucheng/SWL1994/2015-egg	EPI697096	who_chinese_national_influenza_center	who_chinese_national_influenza_center
A/ElSalvador/589/2018	EPI1320343	contiguo_a_hospital_rosales	centers_for_disease_control_and_prevention
A/HongKong/3035/2019	EPI1587978	government_virus_unit	centers_for_disease_control_and_prevention
A/Netherlands/10195/2019	EPI1405585	national_institute_for_public_health_and_the_environment_(rivm)	national_institute_for_public_health_and_the_environment_(rivm)
A/Victoria/2083/2019	EPI1434620	alfred_hospital	who_collaborating_centre_for_reference_and_research_on_influenza
A/NewBrunswick/RV2490/2009	EPI303851	?	other_database_import
A/Iowa/1/2018	EPI1175513	iowa_state_hygienic_laboratory	centers_for_disease_control_and_prevention
A/Sydney/31/2010	EPI302364	clinical_virology_unit,_cdim	who_collaborating_centre_for_reference_and_research_on_influenza
A/Serbia/1465/2016	EPI759106	institute_of_public_health_	crick_worldwide_influenza_centre
A/Moldova/15808/2015	EPI624720	national_centre_for_preventive_medicine	crick_worldwide_influenza_centre
A/England/XFL00481/2009	EPI240468	microbiology_services_colindale,_public_health_england	microbiology_services_colindale,_public_health_england
A/Pavia/114/2011	EPI320744	?	other_database_import
A/England/81080578/2018	EPI1242670	microbiology_services_colindale,_public_health_england	microbiology_services_colindale,_public_health_england
A/HongKong/7572/2014	EPI565024	government_virus_unit	centers_for_disease_control_and_prevention
A/Novosibirsk/121/2016	EPI864468	who_national_influenza_centre_russian_federation	state_research_center_of_virology_and_biotechnology_vector
A/Utah/15/2019	EPI1382769	utah_department_of_health	centers_for_disease_control_and_prevention
A/HongKong/1820/2018	EPI1319583	hong_kong_department_of_health	hong_kong_department_of_health
A/Victoria/189/2014	EPI551455	victorian_infectious_diseases_reference_laboratory_	who_collaborating_centre_for_reference_and_research_on_influenza
A/Mexico/2473/2018	EPI1329647	laboratorio_de_virus_respiratorio	centers_for_disease_control_and_prevention
A/Quebec/64/2020	EPI1695052	laboratoire_de_santé_publique_du_québec	b.c._centre_for_disease_control
A/Albania/6508/2016	EPI791824	institute_of_public_health	centers_for_disease_control_and_prevention
A/Kanagawa/ZC1948/2020	EPI1722627	national_institute_of_infectious_diseases_(niid)	national_institute_of_infectious_diseases_(niid)
A/BasseNormandie/2264/2019	EPI1607510	institut_pasteur	institut_pasteur
A/SongKhla/270/2011	EPI346513	who_national_influenza_centre,_national_institute_of_medical_research_(nimr)	centers_for_disease_control_and_prevention
A/Uppsala/1/2011	EPI305527	?	swedish_institute_for_infectious_disease_control
A/Colorado/11607/2020	EPI1742026	u.s._air_force_school_of_aerospace_medicine_	u.s._air_force_school_of_aerospace_medicine
A/Thailand/CU-H276/2009	EPI213990	?	other_database_import
A/Shanghai/3162T/2011	EPI335994	?	other_database_import
A/Texas/360/2019	EPI1588166	texas_department_of_state_health_services_laboratory_services	centers_for_disease_control_and_prevention
A/Taipei/WR0194N/2009	EPI277617	?	other_database_import
A/DistrictofColumbia/10/2009	EPI227657	dc_public_health_lab	centers_for_disease_control_and_prevention
A/Singapore/ON2241/2009	EPI263495	?	other_database_import
A/Ivanovo/CRIE-AMV/2009	EPI266079	?	other_database_import
A/Dakar/22/2012	EPI417124	institut_pasteur_de_dakar	national_institute_for_medical_research
A/Xinjiang-Tianshan/SWL1860/2018	EPI1339123	who_chinese_national_influenza_center	who_chinese_national_influenza_center
A/StPetersburg/RII-1466S/2020	EPI1719977	research_institute_of_influenza,_ministry_of_healthcare_of_the_russian_federation	who_national_influenza_centre_russian_federatio
A/Texas/46193632/2009	EPI252642	?	other_database_import
A/Washington/31/2016	EPI758614	seattle_&_king_county_public_health_lab	centers_for_disease_control_and_prevention
A/Barcelona/INS190/2009	EPI266762	?	other_database_import
A/Singapore/GP4309/2009	EPI263425	?	other_database_import
A/Orel/CRIE/116/2020	EPI1710156	centre_of_hygiene_and_epidemiology_in_orel_oblast	central_research_institute_of_epidemiology
A/Bangladesh/3190509002/2019	EPI1546071	icddr,b_international_centre_for_diarrhoeal_disease_research,_bangladesh	centers_for_disease_control_and_prevention
A/Santiago/20508/2016	EPI792124	instituto_de_salud_publica_de_chile_	centers_for_disease_control_and_prevention
A/Saham/6772/2019	EPI1646762	central_public_health_laboratory,_ministry_of_health	crick_worldwide_influenza_centre
A/Ontario/RV2890/2009	EPI304106	?	other_database_import
A/Bucharest/239582/2019	EPI1356109	cantacuzino_institute	crick_worldwide_influenza_centre
A/Sydney/DD3-06/2010	EPI320955	?	other_database_import
A/Brownsville/26OS/2009	EPI224240	?	other_database_import
A/Wisconsin/28/2011	EPI346916	wisconsin_state_laboratory_of_hygiene	centers_for_disease_control_and_prevention
A/Indore/3415/2015	EPI669863	?	other_database_import
A/Quebec/34/2013	EPI507462	?	other_database_import
A/Sydney/516/2011	EPI349192	childrens_hospital_westmead	who_collaborating_centre_for_reference_and_research_on_influenza
A/SanDiego/WR1631P/2009	EPI282975	?	other_database_import
A/SouthAfrica/8482/2018	EPI1316211	national_institute_for_communicable_disease	centers_for_disease_control_and_prevention
A/Hawaii/47/2019	EPI1507892	state_of_hawaii_department_of_health	centers_for_disease_control_and_prevention
A/Singapore/KK1074/2015	EPI726966	ministry_of_health,_singapore	ministry_of_health,_singapore
A/Tanzania/42/2011	EPI316442	national_influenza_lab	centers_for_disease_control_and_prevention
A/StPetersburg/9/2013-egg	EPI477048	who_national_influenza_centre_russian_federation	national_institute_for_medical_research
A/Washington/65/2009	EPI243692	washington_state_public_health_laboratory	centers_for_disease_control_and_prevention
A/England/5060454/2010	EPI404055	?	other_database_import
A/Guatemala/13/2019	EPI1497739	laboratorio_nacional_de_salud_guatemala	centers_for_disease_control_and_prevention
A/Mississippi/7/2017	EPI959635	mississippi_public_health_laboratory	centers_for_disease_control_and_prevention
A/Parana/888/2010	EPI588374	oswaldo_cruz_institute___fiocruz___laboratory_of_respiratory_viruses_and_measles_(lvrs)	oswaldo_cruz_institute___fiocruz___laboratory_of_respiratory_viru
A/Ontario/500/2019	EPI1694839	public_health_ontario	b.c._centre_for_disease_control
A/England/366/2009	EPI323526	?	other_database_import
A/Xinjiang-Gaochang/SWL1590/2018	EPI1353053	who_chinese_national_influenza_center	who_chinese_national_influenza_center
A/Lao/3718/2018	EPI1497843	national_center_for_laboratory_and_epidemiology	centers_for_disease_control_and_prevention
A/SouthDakota/3658/2013	EPI516206	?	other_database_import
A/California/17/2013	EPI440943	california_department_of_health_services	centers_for_disease_control_and_prevention
A/Bahrain/350/2019	EPI1547731	ministry_of_health_bahrain	centers_for_disease_control_and_prevention
A/Texas/35/2012	EPI370419	corpus_christi_nueces_county_public_health	centers_for_disease_control_and_prevention
A/Florida/3569/2013	EPI516117	?	other_database_import
A/England/613/2016	EPI878771	microbiology_services_colindale,_public_health_england	microbiology_services_colindale,_public_health_england
A/SantaCatarina/235/2019	EPI1584293	lacen/sc	instituto_oswaldo_cruz_fiocruz
A/Indiana/8/2020	EPI1725413	indiana_state_department_of_health_laboratories	centers_for_disease_control_and_prevention
A/Ehime/7/2019	EPI1413568	ehime_prefecture_institute_of_public_health_and_environmental_science	national_institute_of_infectious_diseases_(niid)
A/Antananarivo/1089/2016	EPI815278	institut_pasteur_de_madagascar	centers_for_disease_control_and_prevention
A/Slovenia/1197/2019	EPI1447865	national_laboratory_for_health_environment_and_food	national_laboratory_for_health_environment_and_food
A/Saskatchewan/RV2230/2019	EPI1492515	roy_romanow_provincial_laboratory_	public_health_agency_of_canada_(phac)
A/NewYork/5217/2009	EPI247665	?	other_database_import
A/Paraguay/64/2014	EPI543034	central_laboratory_of_public_health	centers_for_disease_control_and_prevention
A/Lao/193/2019	EPI1592171	national_center_for_laboratory_and_epidemiology	centers_for_disease_control_and_prevention
A/India/6427/2014	EPI537951	national_institute_of_virology	centers_for_disease_control_and_prevention
A/Maine/17/2018	EPI1211325	maine_health_and_environmental_testing_laboratory	centers_for_disease_control_and_prevention
A/Indore/10/2009	EPI669857	?	other_database_import
A/Estonia/55306/2011	EPI319465	health_protection_inspectorate	national_institute_for_medical_research
A/Ontario/RV2336/2018	EPI1212776	ontario_agency_for_health_protection_and_promotion_(oahpp)	public_health_agency_of_canada_(phac)
A/Houston/1H/2009	EPI224032	?	other_database_import
A/TrikalaGR/199/2011	EPI309689	hellenic_pasteur_institute	national_institute_for_medical_research
A/Tbilisi/749/2013	EPI462059	national_centre_for_disease_control_and_public_health	national_institute_for_medical_research
A/CapeTown/29/2010	EPI286988	sandringham,_national_institute_for_communicable_d	national_institute_for_medical_research
A/Wisconsin/494/2018-egg	EPI1332794	wisconsin_state_laboratory_of_hygiene	centers_for_disease_control_and_prevention
A/Kentucky/190/2010	EPI400124	?	other_database_import
A/Nagasaki/HA-44/2009	EPI212557	?	other_database_import
A/SouthAustralia/238/2018	EPI1359554	institute_of_medical_and_veterinary_science_(imvs)	who_collaborating_centre_for_reference_and_research_on_influenza
A/England/569/2016	EPI878569	microbiology_services_colindale,_public_health_england	microbiology_services_colindale,_public_health_england
A/Cologne/INS538/2011	EPI408541	?	other_database_import
A/Kanagawa/66/2018	EPI1257733	kanagawa_prefectural_institute_of_public_health	national_institute_of_infectious_diseases_(niid)
A/Estonia/118321/2018	EPI1354677	health_protection_inspectorate	crick_worldwide_influenza_centre
A/Singapore/DMS76/2010	EPI634391	?	other_database_import
A/NewYork/6571/2009	EPI246804	?	other_database_import
A/Turkey/TR-16/2016	EPI749031	refik_saydam_national_public_health_agency	crick_worldwide_influenza_centre
A/Maryland/3/2011	EPI309962	maryland_department_of_health_and_mental_hygiene	centers_for_disease_control_and_prevention
A/Houston/10H/2009	EPI224136	?	other_database_import
A/Parana/287/2012	EPI588331	oswaldo_cruz_institute___fiocruz___laboratory_of_respiratory_viruses_and_measles_(lvrs)	oswaldo_cruz_institute___fiocruz___laboratory_of_respiratory_vir
A/MatoGrosso/21780/2014	EPI516486	instituto_adolfo_lutz	instituto_adolfo_lutz
A/Shanxi-Chengqu/SWL561/2009	EPI256318	?	who_chinese_national_influenza_center
A/California/41/2009	EPI251955	l.a._county_public_health_laboratory	centers_for_disease_control_and_prevention
A/Alberta/148/2018	EPI1384342	provincial_laboratory_for_public_health,_alberta_public_laboratories	b.c._centre_for_disease_control
A/Taiwan/90079/2011	EPI382385	?	other_database_import
A/NorthCarolina/44/2009	EPI239587	north_carolina_state_laboratory_of_public_health	centers_for_disease_control_and_prevention
A/StPetersburg/RII-2868S/2020	EPI1720401	research_institute_of_influenza,_ministry_of_healthcare_of_the_russian_federation	who_national_influenza_centre_russian_federation
A/MecklenburgVorpommern/1/2016	EPI700129	?	robert_koch_institute
A/England/388/2009	EPI267467	microbiology_services_colindale,_public_health_england	microbiology_services_colindale,_public_health_england
A/SanDiego/INS62/2009	EPI308592	?	other_database_import
A/Astrakhan/CRIE/44/2019	EPI1672972	center_of_hygiene_and_epidemiology_in_astrakhan_region	central_research_institute_of_epidemiology
A/Michigan/61/2018	EPI1452849	university_of_michigan_sph_epid	centers_for_disease_control_and_prevention
A/BritishVirginIslands/3138/2013	EPI497726	caribbean_epidemiology_center	centers_for_disease_control_and_prevention
A/Texas/132/2016	EPI768295	texas_department_of_state_health_services_laboratory_services	centers_for_disease_control_and_prevention
A/SouthDakota/59/2018	EPI1343888	south_dakota_public_health_lab	centers_for_disease_control_and_prevention
A/Denmark/20/2011	EPI313159	?	other_database_import
A/Hungary/155/2016	EPI823495	national_center_for_epidemiology,_national_influenza_center	hungarian_national_center_of_epidemiology
A/Netherlands/1189/2019	EPI1436598	erasmus_medical_center	erasmus_medical_center
A/Montana/33/2019	EPI1479968	montana_laboratory_services_bureau	centers_for_disease_control_and_prevention
A/Singapore/NUH0028/2017	EPI1145495	ministry_of_health,_singapore	ministry_of_health,_singapore
A/Brawley/40082/2009	EPI186649	?	other_database_import
A/Ontario/25913/2009	EPI252354	?	other_database_import
A/California/NHRC348145/2012	EPI460134	?	other_database_import
A/Gwangju/599/2014	EPI559700	?	other_database_import
A/Lao/2339/2018	EPI1488552	national_center_for_laboratory_and_epidemiology	centers_for_disease_control_and_prevention
A/Parana/1144/2016	EPI1040617	laboratório_central_do_estado_do_paraná___lacen/pr	instituto_oswaldo_cruz_fiocruz___laboratory_of_respiratory_viruses_and_measles_(lvrs)
A/England/94740140/2009	EPI246319	microbiology_services_colindale,_public_health_england	microbiology_services_colindale,_public_health_england
A/Lorraine/1215/2019	EPI1377955	?	institut_pasteur
A/Netherlands/10037/2020	EPI1672949	national_institute_for_public_health_and_the_environment_(rivm)	national_institute_for_public_health_and_the_environment_(rivm)
A/Eskilstuna/10/2019	EPI1394782	?	public_health_agency_of_sweden
A/Alaska/41/2019	EPI1606691	alaska_state_virology_lab	centers_for_disease_control_and_prevention
A/Yokohama/87/2016	EPI722925	yokohama_city_institute_of_public_health.	national_institute_of_infectious_diseases_(niid)
A/Singapore/GP1889/2010	EPI385343	?	other_database_import
A/Athens/INS272/2009	EPI270902	?	other_database_import
A/Switzerland/7147/2018	EPI1354825	hopital_cantonal_universitaire_de_geneves	crick_worldwide_influenza_centre
A/Saga/32/2015	EPI623524	saga_prefectural_institute_of_public_health_and_pharmaceutical_research	national_institute_of_infectious_diseases_(niid)
A/Minnesota/19/2013	EPI503833	minnesota_department_of_health	centers_for_disease_control_and_prevention
A/Minnesota/17/2009	EPI227725	minnesota_department_of_health	centers_for_disease_control_and_prevention
A/Florida/33/2016	EPI762507	florida_department_of_health_jacksonville	centers_for_disease_control_and_prevention
A/Netherlands/141/2019	EPI1360829	erasmus_medical_center	erasmus_medical_center
A/DominicanRepublic/9455/2015	EPI716500	laboratorio_de_investigacion_/_centro_de_educacion_medica_y_amistad_dominico_japones_(cemadoja)	centers_
A/California/91/2016	EPI757273	california_department_of_health_services	centers_for_disease_control_and_prevention
A/Khmelnitsky/151/2019	EPI1506876	institute_of_epidemiology_and_infectious_diseases_ams_of_ukraine	crick_worldwide_influenza_centre
A/Korea/CJ112/2009	EPI281060	?	other_database_import
A/Vermont/8/2016	EPI792491	vermont_department_of_health_laboratory	centers_for_disease_control_and_prevention
A/SanDiego/INS70/2009	EPI245628	?	other_database_import
A/Alaska/37/2009	EPI216700	alaska_state_virology_lab	centers_for_disease_control_and_prevention
A/Finland/922/2018	EPI1251419	national_institute_for_health_and_welfare	national_institute_for_health_and_welfare
A/Helsinki/1197/2013	EPI546968	?	other_database_import
A/Croatia/17897-2/2010-egg	EPI309631	croatian_institute_of_public_health_	national_institute_for_medical_research
A/Indiana/9/2016	EPI715980	indiana_state_department_of_health_laboratories	centers_for_disease_control_and_prevention
A/Greece/261/2019	EPI1437263	aristotelian_university_of_thessaloniki	crick_worldwide_influenza_centre
A/Bangladesh/3002/2018	EPI1329774	institute_of_epidemiology_disease_control_and_research_(iedcr)_&_bangladesh_national_influenza_centre_(nic)	centers_for_disease_control_a
A/Nagasaki/HA-4/2009	EPI212553	?	other_database_import
A/SantaCatarina/229/2019	EPI1584285	lacen/sc	instituto_oswaldo_cruz_fiocruz
A/Kentucky/28/2018	EPI1320035	kentucky_division_of_laboratory_services	centers_for_disease_control_and_prevention
A/Bangladesh/6154/2012	EPI406020	institute_of_epidemiology_disease_control_and_research_(iedcr)_&_bangladesh_national_influenza_centre_(nic)	centers_for_disease_control_and_prev
A/Maine/6/2016	EPI756516	maine_health_and_environmental_testing_laboratory	centers_for_disease_control_and_prevention
A/Mississippi/3609/2014	EPI516157	?	other_database_import
A/Pennsylvania/19/2013	EPI497705	pennsylvania_department_of_health	centers_for_disease_control_and_prevention
A/Krasnodar/CRIE-192/2016	EPI826929	?	central_research_institute_for_epidemiology
A/SouthAfrica/R08064/2018	EPI1310102	sandringham,_national_institute_for_communicable_d	crick_worldwide_influenza_centre
A/Kansas/2/2009	EPI178425	kansas_department_of_health_and_environment	centers_for_disease_control_and_prevention
A/Nepal/1491/2015	EPI610513	national_public_health_laboratory	national_institute_of_infectious_diseases_(niid)
A/SouthKorea/10181/2019	EPI1660276	u.s._air_force_school_of_aerospace_medicine_	u.s._air_force_school_of_aerospace_medicine
A/Texas/2/2016	EPI733060	baylor_college_of_medicine	centers_for_disease_control_and_prevention
A/Iquique/50771/2012	EPI397079	instituto_de_salud_publica_de_chile_	centers_for_disease_control_and_prevention
A/Mendoza/2934/2011	EPI407170	servicio_de_virosis_respiratorias_inei_anlis_carlos_g._malbran	malbran
A/England/107/2010	EPI295736	microbiology_services_colindale,_public_health_england	microbiology_services_colindale,_public_health_england
A/SaintLucia/4825/2019	EPI1492432	ministry_of_health	centers_for_disease_control_and_prevention
A/Yamaguchi/32/2016	EPI869823	yamaguchi_prefectural_institute_of_public_health_and_environment	national_institute_of_infectious_diseases_(niid)
A/Finland/987/2018	EPI1355522	national_institute_for_health_and_welfare	national_institute_for_health_and_welfare
A/Skovde/6/2015	EPI686820	?	swedish_institute_for_infectious_disease_control
A/England/10820742/2010	EPI692864	?	other_database_import
A/Temuco/44489/2019	EPI1504987	instituto_de_salud_publica_de_chile	instituto_de_salud_publica_de_chile
A/Lao/F3722/2016	EPI903971	ministry_of_health_laos	national_institute_of_infectious_diseases_(niid)
A/Guangxi-Jiangzhou/SWL151/2010	EPI258108	?	who_chinese_national_influenza_center
A/Peru/6318/2018	EPI1267010	us_namru_6	centers_for_disease_control_and_prevention
A/Lisbon/niSU113_18-19/2018	EPI1355109	instituto_nacional_de_saude_(insa)	instituto_nacional_de_saude__(insa)
A/Quebec/241/2018	EPI1384496	laboratoire_de_santé_publique_du_québec	b.c._centre_for_disease_control
A/Taiwan/66169/2010	EPI382369	?	other_database_import
A/Myanmar/19M101/2019	EPI1542362	national_health_laboratory	national_institute_of_infectious_diseases_(niid)
A/Ekaterinburg/RII11/2013	EPI457296	who_national_influenza_centre_russian_federation	who_national_influenza_centre_russian_federation
A/Argentina/631/2012	EPI406948	instituto_nacional_de_enfermedades_infecciosas	centers_for_disease_control_and_prevention
A/Louisiana/3602/2013	EPI516150	?	other_database_import
A/Andalucia/2280/2017	EPI1148068	servicio_de_microbiología_hospital_virgen_de_las_nieves	crick_worldwide_influenza_centre
A/Egypt/62/2015	EPI748894	vacsera	crick_worldwide_influenza_centre
A/California/NHRC421018/2014	EPI533902	?	other_database_import
A/Virginia/41/2016	EPI757385	virginia_division_of_consolidated_laboratories	centers_for_disease_control_and_prevention
A/Utah/35/2018	EPI1271112	utah_department_of_health	centers_for_disease_control_and_prevention
A/Iasi/193859/2016	EPI734313	cantacuzino_institute	cantacuzino_institute
A/Southauckland/4/2011	EPI331620	institute_of_environmental_science_and_research	who_collaborating_centre_for_reference_and_research_on_influenza
A/HongKong/3063/2018	EPI1385297	hong_kong_department_of_health	centers_for_disease_control_and_prevention
A/Ontario/RV1545/2009	EPI304041	?	other_database_import
A/Sydney/25/2020	EPI1739725	childrens_hospital_westmead	who_collaborating_centre_for_reference_and_research_on_influenza
A/Bangladesh/11/2019	EPI1496534	institute_of_epidemiology_disease_control_and_research_(iedcr)_&_bangladesh_national_influenza_centre_(nic)	centers_for_disease_control_and
A/Henan-Hualong/SWL1347/2009	EPI256566	?	who_chinese_national_influenza_center
A/NorthernIreland/850/2019	EPI1356306	regional_virus_laboratory,_microbiology_department,_royal_victoria_hospital	crick_worldwide_influenza_centre
A/Nagasaki/HA-53/2009	EPI221361	?	other_database_import
A/Taiwan/79813/2018	EPI1413588	center_for_disease_control	national_institute_of_infectious_diseases_(niid)
A/Denmark/40/2015	EPI676404	?	statens_serum_institute
A/SouthKorea/11256/2020	EPI1709876	u.s._air_force_school_of_aerospace_medicine_	u.s._air_force_school_of_aerospace_medicine
A/HongKong/3973/2011	EPI331207	government_virus_unit	centers_for_disease_control_and_prevention
A/Stockholm/8/2012	EPI357011	?	swedish_institute_for_infectious_disease_control
A/Toulon/2291/2019	EPI1652731	cnr_virus_des_infections_respiratoires___france_sud	cnr_virus_des_infections_respiratoires___france_sud
A/SouthCarolina/9/2019	EPI1490643	south_carolina_department_of_health	centers_for_disease_control_and_prevention
A/Kursk/CRIE/306/2018	EPI1265742	?	central_research_institute_of_epidemiology
A/Belgium/H0007/2019	EPI1432030	sciensano_(scientific_institute_of_public_health)	scientific_institute_of_public_health_(wiv_isp)
A/NewMexico/12/2013	EPI482159	new_mexico_department_of_health	centers_for_disease_control_and_prevention
A/England/690/2018	EPI1358317	microbiology_services_colindale,_public_health_england	microbiology_services_colindale,_public_health_england
A/Neimenggu-Donghe/SWL1502/2018	EPI1339276	who_chinese_national_influenza_center	who_chinese_national_influenza_center
A/Vladikavkaz/RII-1899S/2018	EPI1280119	?	who_national_influenza_centre_russian_federation
A/Ireland/10566/2019	EPI1415398	ucd_national_virus_reference_laboratory__	ucd_national_virus_reference_laboratory
A/Minnesota/30/2019	EPI1441948	minnesota_department_of_health	centers_for_disease_control_and_prevention
A/Kentucky/11560/2020	EPI1729589	u.s._air_force_school_of_aerospace_medicine_	u.s._air_force_school_of_aerospace_medicine
A/Centre/1920/2017	EPI1148446	?	institut_pasteur
A/Paraiba/140770-IEC/2016	EPI833041	national_influenza_center	centers_for_disease_control_and_prevention
A/Cambodia/FSS42230/2019	EPI1740012	institute_pasteur_du_cambodia	who_collaborating_centre_for_reference_and_research_on_influenza
A/Thailand/CU-H2358/2010	EPI316000	?	other_database_import
A/Florida/6/2018	EPI1162232	florida_department_of_health_tampa	centers_for_disease_control_and_prevention
A/DistrictofColumbia/INS17/2009	EPI245304	?	other_database_import
A/Ireland/10554/2019	EPI1415396	ucd_national_virus_reference_laboratory__	ucd_national_virus_reference_laboratory
A/Jordan/20245/2018	EPI1258975	laboratory_directorate	crick_worldwide_influenza_centre
A/Hamburg/6/2014	EPI555169	robert_koch_institute	national_institute_for_medical_research
A/Arizona/24/2019	EPI1480358	arizona_department_of_health_services	centers_for_disease_control_and_prevention
A/Lishui/2w/2009	EPI227952	?	other_database_import
A/Alaska/58/2019	EPI1650132	alaska_state_virology_lab	centers_for_disease_control_and_prevention
A/California/112/2016	EPI827829	california_department_of_health_services	centers_for_disease_control_and_prevention
A/RhodeIsland/27/2019	EPI1652378	rhode_island_department_of_health	centers_for_disease_control_and_prevention
A/NewYork/61/2017	EPI1175550	new_york_city_department_of_health	centers_for_disease_control_and_prevention
A/RhodeIsland/4/2009	EPI184385	?	centers_for_disease_control_and_prevention
A/Xinjiang-Atushi/SWL1631/2018	EPI1339225	who_chinese_national_influenza_center	who_chinese_national_influenza_center
A/Pakistan/533/2018	EPI1195465	national_institute_of_health	centers_for_disease_control_and_prevention
A/Shanxi-Chengqu/SWL563/2009	EPI256322	?	who_chinese_national_influenza_center
A/BritishColumbia/227/2018	EPI1384440	b.c._centre_for_disease_control	b.c._centre_for_disease_control
A/Bucharest/191736/2016	EPI713819	cantacuzino_institute	cantacuzino_institute
A/DistrictOfColumbia/23/2019	EPI1441646	dc_public_health_lab	centers_for_disease_control_and_prevention
A/Vietnam/13032061/2009	EPI405545	?	other_database_import
A/Northland/2/2013	EPI526771	institute_of_environmental_science_and_research	who_collaborating_centre_for_reference_and_research_on_influenza
A/NorthCarolina/19/2019	EPI1433365	north_carolina_state_laboratory_of_public_health	centers_for_disease_control_and_prevention
A/Vermont/1/2010	EPI247469	vermont_department_of_health_laboratory	centers_for_disease_control_and_prevention
A/Ukraine/220/2009	EPI273888	institute_of_epidemiology_and_infectious_diseases_ams_of_ukraine	centers_for_disease_control_and_prevention
A/Netherlands/432/2019	EPI1377219	erasmus_medical_center	erasmus_medical_center
A/Beijing-Huairou/SWL1799/2009	EPI256278	?	who_chinese_national_influenza_center
A/Cameroon/6450/2013	EPI516943	centre_pasteur_du_cameroun	national_institute_for_medical_research
A/Vologda/RII-2/2019	EPI1491081	center_of_hygiene_and_epidemiology_in_vologda_oblast	who_national_influenza_centre_russian_federation
A/Texas/23/2009	EPI179195	?	centers_for_disease_control_and_prevention
A/RioGrandeDoNorte/138742/2016	EPI834717	national_influenza_center	centers_for_disease_control_and_prevention
A/Bayern/93/2012	EPI576329	?	robert_koch_institute
A/Guangdong-Liwan/SWL1731/2018	EPI1339501	who_chinese_national_influenza_center	who_chinese_national_influenza_center
A/Bhutan/856/2019	EPI1545833	royal_centre_for_disease_control	centers_for_disease_control_and_prevention
A/Bahia/1858/2016	EPI1031739	laboratório_central_de_saúde_pública_professor_gonçalo_moniz,_lacen_ba	instituto_oswaldo_cruz_fiocruz___laboratory_of_respiratory_viruses_and_measles
A/Frankfurt/INS399/2009	EPI277309	?	other_database_import
A/Bangkok/INS581/2010	EPI408770	?	other_database_import
A/Brazil/811/2018	EPI1321331	instituto_adolfo_lutz	centers_for_disease_control_and_prevention
A/Brisbane/70/2018-egg	EPI1279571	queensland_health_scientific_services	who_collaborating_centre_for_reference_and_research_on_influenza
A/Singapore/INFMOH-16-0037/2016	EPI788720	ministry_of_health,_singapore	ministry_of_health,_singapore
A/AthensGR/8398/2009	EPI755738	?	hellenic_pasteur_institute
A/Albania/9164/2019	EPI1437099	institute_of_public_health	crick_worldwide_influenza_centre
A/DistrictofColumbia/WRAIR0308/2010	EPI333511	?	other_database_import
A/Georgia/2/2010	EPI278825	georgia_public_health_laboratory	centers_for_disease_control_and_prevention
A/Oregon/3/2011	EPI310093	oregon_public_health_laboratory	centers_for_disease_control_and_prevention
A/Bahrain/575/2014	EPI567680	ministry_of_health_bahrain	centers_for_disease_control_and_prevention
A/Tver/IIV-183/2009-egg	EPI253911	?	other_database_import
A/SchleswigHolstein/6/2019	EPI1673599	robert_koch_institute_nationales_referenzzentrum_für_influenza	robert_koch_institute_nationales_referenzzentrum_f?r_influen
A/Newcastle/1/2018	EPI1242841	john_hunter_hospital	who_collaborating_centre_for_reference_and_research_on_influenza
A/Palermo/6/2011	EPI320730	?	other_database_import
A/Tanzania/331/2012-egg	EPI422636	national_influenza_lab	centers_for_disease_control_and_prevention
A/Catalonia/NSVH100954883/2018	EPI1441268	hospital_universitari_vall_d'hebron	hospital_universitari_vall_d'hebron
A/Congo/611/2017	EPI1207398	inrb_service_de_virologie	centers_for_disease_control_and_prevention
A/Navarra/2907/2018	EPI1437415	servicio_de_microbiología_complejo_hospitalario_de_navarra	crick_worldwide_influenza_centre
A/Jilin-Longshan/SWL117/2014	EPI587460	who_chinese_national_influenza_center	who_chinese_national_influenza_center
A/Qinghai-Chengdong/SWL11051/2018	EPI1380793	who_chinese_national_influenza_center	who_chinese_national_influenza_center
A/Sendai-H/41/2010	EPI240607	virus_research_center,_sendai_medical_center	national_institute_of_infectious_diseases_(niid)
A/Finland/80/2014	EPI545119	?	other_database_import
A/InnerMongolia/3/2009	EPI274521	?	other_database_import
A/Congo/587/2017	EPI1207542	inrb_service_de_virologie	centers_for_disease_control_and_prevention
A/KhonKaen/INS456/2010	EPI324534	?	other_database_import
A/Arizona/11475/2020	EPI1728961	u.s._air_force_school_of_aerospace_medicine_	u.s._air_force_school_of_aerospace_medicine
A/Ulaanbaatar/303/2019	EPI1393703	national_center_for_communicable_diseases	national_institute_of_infectious_diseases_(niid)
A/Michigan/24/2012	EPI404831	michigan_department_of_community_health	centers_for_disease_control_and_prevention
A/BosniaHerzegovina/43972/2018	EPI1258959	public_health_institute_of_the_republic_of_srpska_	crick_worldwide_influenza_centre
A/Moscow/221/2018	EPI1385385	ivanovsky_research_institute_of_virology_rams	centers_for_disease_control_and_prevention
A/Thailand/SP10502/2011	EPI702834	?	other_database_import
A/NordPasDeCalais/2369/2016	EPI824629	?	institut_pasteur
A/Ghana/DILI-0518/2012	EPI417126	university_of_ghana	national_institute_for_medical_research
A/SriLanka/20708/2010	EPI610983	?	other_database_import
A/Finland/102/2019	EPI1447823	national_institute_for_health_and_welfare	national_institute_for_health_and_welfare
A/MexicoCity/WR1696T/2009	EPI277929	?	other_database_import
A/Stockholm/27/2016	EPI753353	swedish_institute_for_infectious_disease_control	swedish_institute_for_infectious_disease_control
A/Dakar/4/2017	EPI1054423	institut_pasteur_de_dakar__	crick_worldwide_influenza_centre
A/Scotland/34/2009	EPI336391	?	other_database_import
A/Saarland/24/2017	EPI1143997	robert_koch_institute_nationales_referenzzentrum_für_influenza	robert_koch_institute
A/BritishColumbia/241/2018	EPI1384454	b.c._centre_for_disease_control	b.c._centre_for_disease_control
A/Tallinn/INS182/2010	EPI258774	?	other_database_import
A/Wisconsin/629-D00367/2009	EPI218610	?	other_database_import
A/Georgia/M5081/2012-egg	EPI471326	?	other_database_import
A/NewYork/3516/2009	EPI190524	?	other_database_import
A/Singapore/ON1747/2009	EPI380082	?	other_database_import
A/Singapore/585/2010-egg	EPI279040	ministry_of_health,_singapore	who_collaborating_centre_for_reference_and_research_on_influenza
A/Michigan/369/2019	EPI1559762	university_of_michigan_sph_epid	centers_for_disease_control_and_prevention
A/Ukraine/5903/2013	EPI466642	ministry_of_health_of_ukraine	national_institute_for_medical_research
A/Sydney/DD3-42/2010	EPI321171	?	other_database_import
A/Lao/F2966/2018	EPI1465199	national_center_for_laboratory_and_epidemiology	national_institute_of_infectious_diseases_(niid)
A/Washington/20/2015	EPI587893	marshfield_clinic_research_foundation	centers_for_disease_control_and_prevention
A/Albania/7928/2018	EPI1161048	institute_of_public_health	crick_worldwide_influenza_centre
A/England/93100019/2009	EPI336551	?	other_database_import
A/Brisbane/77/2017	EPI1152915	queensland_health_scientific_services	who_collaborating_centre_for_reference_and_research_on_influenza
A/Brisbane/23/2015-egg	EPI746394	queensland_health_scientific_services	who_collaborating_centre_for_reference_and_research_on_influenza
A/Philippines/5232/2010	EPI304398	research_institute_of_tropical_medicine	who_collaborating_centre_for_reference_and_research_on_influenza
A/Illinois/3578/2013	EPI516126	?	other_database_import
A/Amazonas/156059-IEC/2019	EPI1398673	evandro_chagas_institute	evandro_chagas_institute
A/Xinjiang-Atushi/1631/2018	EPI1408111	who_chinese_national_influenza_center	centers_for_disease_control_and_prevention
A/Jordan/11902/2015	EPI672538	laboratory_directorate	crick_worldwide_influenza_centre
A/Kyrgyzstan/42/2018	EPI1437307	national_virology_laboratory,_center_microbiological_investigations	crick_worldwide_influenza_centre
A/Hebei-Ningjin/SWL122/2017	EPI944013	who_chinese_national_influenza_center	who_chinese_national_influenza_center
A/Taiwan/98031/2009	EPI382295	?	other_database_import
A/Bourgogne/910/2018	EPI1192905	?	institut_pasteur
A/Utah/35/2016	EPI792647	utah_department_of_health	centers_for_disease_control_and_prevention
A/Sachsen-Anhalt/76/2016	EPI764681	?	robert_koch_institute
A/Wisconsin/51/2009	EPI217263	wisconsin_state_laboratory_of_hygiene	centers_for_disease_control_and_prevention
A/Tochigi/16151/2016	EPI764226	tochigi_prefectural_institute_of_public_health_and_environmental_science	national_institute_of_infectious_diseases_(niid)
A/Stavropol/CRIE-BLV/2009	EPI266068	?	other_database_import
A/Cyprus/873/2019	EPI1478267	nicosia_general_hospital	crick_worldwide_influenza_centre
A/Egypt/1322/2016	EPI824289	ministry_of_health_and_population	crick_worldwide_influenza_centre
A/Ayutthaya/568/2009	EPI231344	who_national_influenza_centre,_national_institute_of_medical_research_(nimr)	centers_for_disease_control_and_prevention
A/Georgia/15/2015	EPI697833	georgia_public_health_laboratory	centers_for_disease_control_and_prevention
A/Hainan/SWL6/2009	EPI253334	?	who_chinese_national_influenza_center
A/Egypt/1304/2016	EPI824271	ministry_of_health_and_population	crick_worldwide_influenza_centre
A/Armenia/1315/2016	EPI827783	centre_for_diseases_control_and_prevention	centers_for_disease_control_and_prevention
A/Mali/16/2018	EPI1227692	nic_lab_cvd_mali	centers_for_disease_control_and_prevention
A/Wakayama/22/2020	EPI1721750	wakayama_prefectural_research_center_of_environment_and_public_health	national_institute_of_infectious_diseases_(niid)
A/Malaysia/783/2012	EPI450249	institut_penyelidikan_perubatan	who_collaborating_centre_for_reference_and_research_on_influenza
A/Newcastle/35/2018	EPI1281589	john_hunter_hospital	who_collaborating_centre_for_reference_and_research_on_influenza
A/Tula/CRIE/338/2018	EPI1259977	?	central_research_institute_of_epidemiology
A/Oman/3/2012	EPI439515	central_public_health_laboratory,_ministry_of_health	centers_for_disease_control_and_prevention
A/India/3725/2010	EPI273897	national_institute_of_virology	centers_for_disease_control_and_prevention
A/Singapore/ON2308/2009	EPI263503	?	other_database_import
A/CzechRepublic/102/2016	EPI773456	national_institute_of_public_health	crick_worldwide_influenza_centre
A/Myanmar/19M154/2019	EPI1542371	national_health_laboratory	national_institute_of_infectious_diseases_(niid)
A/Louisiana/16/2020	EPI1725508	louisiana_department_of_health_and_hospitals	centers_for_disease_control_and_prevention
A/Managua/WRAIR8964F/2009	EPI308541	?	other_database_import
A/Brazil/594/2016	EPI825272	instituto_adolfo_lutz	centers_for_disease_control_and_prevention
A/Hunan-Linwu/SWL38/2018-egg	EPI1353074	who_chinese_national_influenza_center	who_chinese_national_influenza_center
A/Netherlands/209/2019	EPI1366052	erasmus_medical_center	erasmus_medical_center
A/Bangladesh/25/2019	EPI1589116	icddr,b_international_centre_for_diarrhoeal_disease_research,_bangladesh	centers_for_disease_control_and_prevention
A/Lao/3359/2018	EPI1507809	national_center_for_laboratory_and_epidemiology	centers_for_disease_control_and_prevention
A/Philippines/980/2017	EPI1141185	center_for_medical_microbiology	centers_for_disease_control_and_prevention
A/ElSalvador/561/2018	EPI1320455	contiguo_a_hospital_rosales	centers_for_disease_control_and_prevention
A/California/60/2013	EPI509481	california_department_of_health_services	centers_for_disease_control_and_prevention
A/Nara/2/2010	EPI272408	nara_prefectural_institute_for_hygiene_and_environment	national_institute_of_infectious_diseases_(niid)
A/Reunion/2154-4-M4E/2009	EPI395488	?	other_database_import
A/CoteDIvoire/1575/2013	EPI418142	pasteur_institut_of_côte_d'ivoire	centers_for_disease_control_and_prevention
A/Kanagawa/75/2015	EPI699920	kanagawa_prefectural_institute_of_public_health	national_institute_of_infectious_diseases_(niid)
A/Mississippi/11641/2020	EPI1742276	u.s._air_force_school_of_aerospace_medicine_	u.s._air_force_school_of_aerospace_medicine
A/Mongolia/JP5699/2009	EPI226208	?	national_institute_of_infectious_diseases_(niid)
A/Nice/2419/2014	EPI556982	crr_virus_influenza_region_sud	national_institute_for_medical_research
A/Montana/22/2019	EPI1408386	montana_laboratory_services_bureau	centers_for_disease_control_and_prevention
A/Norway/2631/2015	EPI671520	sorlandet_sykehus_hf,_dept._of_medical_microbiology_	norwegian_institute_of_public_health
A/Quanzhou/SWL184/2013	EPI585896	?	other_database_import
A/Slovenia/1423/2019	EPI1447866	national_laboratory_for_health_environment_and_food	national_laboratory_for_health_environment_and_food
A/Kazakhstan/590/2018	EPI1246435	csee	centers_for_disease_control_and_prevention
A/Philippines/892/2017	EPI1211649	center_for_medical_microbiology	centers_for_disease_control_and_prevention
A/Utah/27/2009	EPI251882	utah_public_health_laboratory	centers_for_disease_control_and_prevention
A/California/VRDL81/2009	EPI254714	?	other_database_import
A/California/146/2017	EPI1137192	california_department_of_health_services	centers_for_disease_control_and_prevention
A/Moldova/10707/2015	EPI624716	national_centre_for_preventive_medicine	crick_worldwide_influenza_centre
A/Netherlands/445/2019	EPI1377843	erasmus_medical_center	erasmus_medical_center
A/Alabama/6/2019	EPI1357274	adph_bureau_of_clinical_laboratories	centers_for_disease_control_and_prevention
A/Alberta/4/2020	EPI1694782	provincial_laboratory_for_public_health,_alberta_public_laboratories	b.c._centre_for_disease_control
A/Victoria/2075/2019	EPI1434770	alfred_hospital	who_collaborating_centre_for_reference_and_research_on_influenza
A/StPetersburg/1/2015	EPI742173	who_national_influenza_centre_russian_federation	centers_for_disease_control_and_prevention
A/Honduras/818/2018	EPI1239098	laboratorio_nacional_de_virologia	centers_for_disease_control_and_prevention
A/Bremen/1/2016	EPI764659	?	robert_koch_institute
A/Austria/1120563/2019	EPI1491946	department_of_virology,_medical_university_vienna	crick_worldwide_influenza_centre
A/Malaysia/174/2010	EPI294192	institut_penyelidikan_perubatan	who_collaborating_centre_for_reference_and_research_on_influenza
A/Yokohama/2/2016	EPI740506	yokohama_city_institute_of_public_health.	national_institute_of_infectious_diseases_(niid)
A/Rustaq/7243/2019	EPI1646693	central_public_health_laboratory,_ministry_of_health	crick_worldwide_influenza_centre
A/BasseNormandie/1454/2019	EPI1398512	?	institut_pasteur
A/Amazonas/156436-IEC/2019	EPI1398684	evandro_chagas_institute	evandro_chagas_institute
A/Ontario/468/2019	EPI1694885	public_health_ontario	b.c._centre_for_disease_control
A/Italy/FVG/30/2014	EPI557972	istituto_superiore_di_sanità	national_institute_for_medical_research
A/EspiritoSanto/923/2013	EPI588295	oswaldo_cruz_institute___fiocruz___laboratory_of_respiratory_viruses_and_measles_(lvrs)	oswaldo_cruz_institute___fiocruz___labora
A/Taiwan/97674/2009	EPI382293	?	other_database_import
A/AthensGR/2914/2011	EPI342544	hellenic_pasteur_institute	hellenic_pasteur_institute
A/Mexico/119899/2014	EPI615973	?	other_database_import
A/Singapore/KK859/2015	EPI724886	ministry_of_health,_singapore	ministry_of_health,_singapore
A/Bhopal/1697/2012	EPI545865	?	other_database_import
A/Saskatchewan/RV2078/2019	EPI1485400	roy_romanow_provincial_laboratory_	public_health_agency_of_canada_(phac)
A/SriLanka/60/2014	EPI629849	medical_research_institute	who_collaborating_centre_for_reference_and_research_on_influenza
A/England/92820911/2009	EPI236514	microbiology_services_colindale,_public_health_england	microbiology_services_colindale,_public_health_england
A/Alabama/7/2016	EPI732005	adph_bureau_of_clinical_laboratories	centers_for_disease_control_and_prevention
A/Mexico/InDRE5726/2012	EPI392456	?	other_database_import
A/Ramallah/100/2013	EPI450773	central_public_health_laboratory	national_institute_for_medical_research
A/Vietnam/6025/2016	EPI1017583	national_institute_of_hygiene_and_epidemiology	centers_for_disease_control_and_prevention
A/Kazakhstan/4514/2016	EPI823572	national_reference_laboratory	crick_worldwide_influenza_centre
A/Lao/F1955/2018	EPI1366318	national_center_for_laboratory_and_epidemiology	national_institute_of_infectious_diseases_(niid)
A/StPetersburg/138/2016	EPI816954	who_national_influenza_centre_russian_federation	crick_worldwide_influenza_centre
A/Indonesia/NIHRD2407/2009	EPI899446	?	national_institute_of_health_research_and_development
A/Jordan/20310/2016	EPI770811	laboratory_directorate	crick_worldwide_influenza_centre
A/Nep/SWL0534/2018	EPI1339603	who_chinese_national_influenza_center	who_chinese_national_influenza_center
A/StPetersburg/20/2010-egg	EPI278532	russian_academy_of_medical_sciences	national_institute_for_medical_research
A/SouthAustralia/24/2018	EPI1281691	institute_of_medical_and_veterinary_science_(imvs)	who_collaborating_centre_for_reference_and_research_on_influenza
A/England/117/2010	EPI295735	microbiology_services_colindale,_public_health_england	microbiology_services_colindale,_public_health_england
A/Louisiana/3516/2013	EPI501725	?	other_database_import
A/Fujian-Yanping/SWL146/2010	EPI258148	?	who_chinese_national_influenza_center
A/Bangladesh/3190413016/2019	EPI1547555	icddr,b_international_centre_for_diarrhoeal_disease_research,_bangladesh	centers_for_disease_control_and_prevention
A/Mendoza/2672/2011	EPI334738	instituto_nacional_de_enfermedades_infecciosas	national_institute_for_medical_research
A/Yamagata/87/2013	EPI612854	?	other_database_import
A/Chattisgarh/75/2012	EPI580635	?	other_database_import
A/Palencia/37/2011	EPI319513	universidad_de_valladolid	national_institute_for_medical_research
A/Sichuan-Anyue/SWL77/2017	EPI1062841	who_chinese_national_influenza_center	who_chinese_national_influenza_center
A/Taiwan/4909/2009	EPI349520	?	other_database_import
A/RhodeIsland/22/2009	EPI231452	rhode_island_department_of_health	centers_for_disease_control_and_prevention
A/Finland/613/2009	EPI292192	?	other_database_import
A/Dunedin/2/2018	EPI1281580	institute_of_environmental_science_and_research	who_collaborating_centre_for_reference_and_research_on_influenza
A/RhodeIsland/4/2016	EPI716588	rhode_island_department_of_health	centers_for_disease_control_and_prevention
A/Hangzhou/T1017/2017	EPI1589514	the_first_affiliated_hospital,_college_of_medicine,_zhejiang_university	first_affiliated_hospital_medical_school_of_zhejiang_university
A/Iraq/361/2014	EPI589523	national_influenza_centre_of_iraq	crick_worldwide_influenza_centre
A/Tasmania/505/2018	EPI1324551	hobart_pathology	who_collaborating_centre_for_reference_and_research_on_influenza
A/Osaka/98/2019	EPI1627353	osaka_prefectural_institute_of_public_health	national_institute_of_infectious_diseases_(niid)
A/Bulgaria/175/2016	EPI773211	national_centre_of_infectious_and_	crick_worldwide_influenza_centre
A/England/405/2015	EPI875122	microbiology_services_colindale,_public_health_england	microbiology_services_colindale,_public_health_england
A/Stockholm/33/2013	EPI497738	swedish_institute_for_infectious_disease_control	swedish_institute_for_infectious_disease_control
A/Oman/6052/2018	EPI1328961	central_public_health_laboratory,_ministry_of_health	crick_worldwide_influenza_centre
A/Cherkasy/353/2009-egg	EPI232213	institute_of_epidemiology_and_infectious_diseases_ams_of_ukraine	national_institute_for_medical_research
A/CzechRepublic/192/2013	EPI488094	?	other_database_import
A/Japan/PR1070/2009	EPI215250	?	other_database_import
A/Victoria/21/2019	EPI1493099	victorian_infectious_diseases_reference_laboratory_	who_collaborating_centre_for_reference_and_research_on_influenza
A/Putian/SWL1481/2013	EPI585933	?	other_database_import
A/England/94380515/2009	EPI276425	microbiology_services_colindale,_public_health_england	microbiology_services_colindale,_public_health_england
A/Michigan/4/2016	EPI732880	university_of_michigan_sph_epid	centers_for_disease_control_and_prevention
A/Sendai/TU489/2009	EPI297158	?	other_database_import
A/Quebec/RV1432/2011	EPI353420	national_microbiology_laboratory,_health_canada	centers_for_disease_control_and_prevention
A/JiangsuSucheng/SWL1148/2013	EPI684614	?	other_database_import
A/Singapore/ON2024/2009	EPI380312	?	other_database_import
A/Slovenia/808/2014	EPI532791	laboratory_for_virology,_national_institute_of_public_health	national_institute_for_medical_research
A/Wisconsin/114/2018	EPI1472824	marshfield_clinic_research_foundation	centers_for_disease_control_and_prevention
A/Phetchaburi/105/2017	EPI1058899	who_national_influenza_centre,_national_institute_of_medical_research_(nimr)	centers_for_disease_control_and_prevention
A/Taiwan/83795/2019	EPI1718587	center_for_disease_control	national_institute_of_infectious_diseases_(niid)
A/India/1030/2017	EPI989235	national_institute_of_virology	centers_for_disease_control_and_prevention
A/England/93040053/2009	EPI245785	microbiology_services_colindale,_public_health_england	microbiology_services_colindale,_public_health_england
A/Brisbane/23/2016	EPI765063	queensland_health_scientific_services	who_collaborating_centre_for_reference_and_research_on_influenza
A/Netherlands/227_Carb/2020	EPI1690188	erasmus_medical_center	erasmus_medical_center
A/Newcastle/125/2011	EPI349160	john_hunter_hospital,_virology_unit,_clinical_microbiology	who_collaborating_centre_for_reference_and_research_on_influenza
A/Wisconsin/629-D01883/2009	EPI214650	?	other_database_import
A/AthensGR/71/2014	EPI515411	hellenic_pasteur_institute	national_institute_for_medical_research
A/Hiroshima/201/2009-egg	EPI212316	?	other_database_import
A/Malaysia/820/2009	EPI212453	?	other_database_import
A/Scotland/90/2009	EPI336427	?	other_database_import
A/SouthAustralia/1019/2018	EPI1328780	institute_of_medical_and_veterinary_science_(imvs)	who_collaborating_centre_for_reference_and_research_on_influenza
A/Sachsen/88/2018	EPI1548855	robert_koch_institute_nationales_referenzzentrum_für_influenza	robert_koch_institute_nationales_referenzzentrum_f?r_influenza
A/Qingdao/148/2009-egg	EPI272830	?	other_database_import
A/PuertoRico/31/2014	EPI575864	puerto_rico_department_of_health	centers_for_disease_control_and_prevention
A/Cambodia/c0409405/2018	EPI1265824	institute_pasteur_du_cambodia	who_collaborating_centre_for_reference_and_research_on_influenza
A/NewYork/25/2019	EPI1433539	new_york_city_department_of_health	centers_for_disease_control_and_prevention
A/Afghanistan/N09787/2009	EPI255185	?	other_database_import
A/Martinique/519/2019	EPI1507120	national_influenza_center_french_guiana_and_french_indies	centers_for_disease_control_and_prevention
A/Lao/I894/2013	EPI497976	ministry_of_health_laos	national_institute_of_infectious_diseases_(niid)
A/Montana/60/2016	EPI937259	montana_laboratory_services_bureau	other_database_import
A/PuntaArenas/79256/2018	EPI1392724	instituto_de_salud_publica_de_chile	instituto_de_salud_publica_de_chile
A/Hawaii/26/2018	EPI1211507	state_of_hawaii_department_of_health	centers_for_disease_control_and_prevention
A/Victoria/24/2019	EPI1594150	victorian_infectious_diseases_reference_laboratory_	who_collaborating_centre_for_reference_and_research_on_influenza
A/Helsinki/604/2013	EPI473154	?	other_database_import
A/Nonthaburi/251/2014	EPI1590376	thai_national_influenza_center	thai_national_influenza_center
A/Milan/18/2011	EPI316780	?	other_database_import
A/Florida/3599/2013	EPI516147	?	other_database_import
A/Texas/3513/2013	EPI501722	?	other_database_import
A/Illinois/24/2019	EPI1437812	indiana_state_department_of_health_laboratories	centers_for_disease_control_and_prevention
A/Montana/33/2016	EPI757577	montana_laboratory_services_bureau	centers_for_disease_control_and_prevention
A/Netherlands/229_Carb/2020	EPI1690180	erasmus_medical_center	erasmus_medical_center
A/Jordan/13989/2015	EPI748950	laboratory_directorate	crick_worldwide_influenza_centre
A/Louisiana/29/2019	EPI1427625	louisiana_department_of_health_and_hospitals	centers_for_disease_control_and_prevention
A/Louisiana/1/2014	EPI511899	new_york_state_department_of_health	centers_for_disease_control_and_prevention
A/Moldova/157/2013	EPI487682	national_centre_for_preventive_medicine	national_institute_for_medical_research
A/NewMexico/8/2012	EPI380020	new_mexico_department_of_health	centers_for_disease_control_and_prevention
A/Kansas/5/2017	EPI942640	kansas_department_of_health_and_environment	centers_for_disease_control_and_prevention
A/Oman/7542/2015	EPI770199	central_public_health_laboratory,_ministry_of_health	crick_worldwide_influenza_centre
A/Arizona/15/2010	EPI309806	arizona_department_of_health_services	centers_for_disease_control_and_prevention
A/California/116/2015	EPI691170	california_department_of_health_services	centers_for_disease_control_and_prevention
A/Taiwan/85142/2015	EPI713949	centers_for_disease_control	taiwan_cdc
A/DistritoFederal/10376/2014	EPI510620	instituto_adolfo_lutz	instituto_adolfo_lutz
A/Ghana/FS-2328/2009	EPI278396	university_of_ghana	national_institute_for_medical_research
A/Kanagawa/ZC1902/2019	EPI1627307	national_institute_of_infectious_diseases_(niid)	national_institute_of_infectious_diseases_(niid)
A/Pakistan/394/2015	EPI706259	national_institute_of_health	centers_for_disease_control_and_prevention
A/Luxembourg/19005738/2019	EPI1384745	laboratoire_national_de_santé_	laboratoire_national_de_sant?
A/Bourgogne/7575/2009	EPI535890	?	institut_pasteur
A/Singapore/KK738/2010	EPI385873	?	other_database_import
A/HongKong/419305/2009	EPI313243	?	other_database_import
A/Minnesota/23/2018	EPI1214391	minnesota_department_of_health	centers_for_disease_control_and_prevention
A/Uganda/856/2014	EPI580185	uganda_virus_research_institute_(uvri),_national_influenza_center	centers_for_disease_control_and_prevention
A/NordrheinWestfalen/8/2019	EPI1351587	?	robert_koch_institute_nationales_referenzzentrum_f?r_influenza
A/Bolivia/559/2013-egg	EPI466897	instituto_nacional_de_laboratoriosde_salud_(inlasa)	centers_for_disease_control_and_prevention
A/Catalonia/NSVH100959748/2019	EPI1443644	hospital_universitari_vall_d'hebron	hospital_universitari_vall_d'hebron
A/Brunei/32/2019	EPI1484026	r.i.p.a.s._hospital,_department_of_laboratory_services	who_collaborating_centre_for_reference_and_research_on_influenza
A/Sweden/86/2019	EPI1441134	?	public_health_agency_of_sweden
A/Chalkida/5583/2011	EPI342411	hellenic_pasteur_institute	hellenic_pasteur_institute
A/Oregon/29/2019	EPI1650243	oregon_public_health_laboratory	centers_for_disease_control_and_prevention
A/Oklahoma/3/2012	EPI375526	oklahoma_state_department_of_health	centers_for_disease_control_and_prevention
A/NordPasDeCalais/1651/2019	EPI1421510	?	institut_pasteur
A/Bangladesh/1190710014/2019	EPI1608008	icddr,b_international_centre_for_diarrhoeal_disease_research,_bangladesh	centers_for_disease_control_and_prevention
A/DistrictOfColumbia/30/2018	EPI1333289	dc_public_health_lab	centers_for_disease_control_and_prevention
A/Denmark/259/2020	EPI1675856	statens_serum_institute	statens_serum_institute
A/Yokohama/141/2017	EPI1087510	yokohama_city_institute_of_public_health.	national_institute_of_infectious_diseases_(niid)
A/Delaware/8/2010	EPI302140	u.s._air_force_school_of_aerospace_medicine	centers_for_disease_control_and_prevention
A/Delaware/43/2019	EPI1573956	delaware_public_health_lab	centers_for_disease_control_and_prevention
A/Thailand/CU-B4339/2010	EPI315862	?	other_database_import
A/Yokohama/98/2016	EPI729889	yokohama_city_institute_of_public_health.	national_institute_of_infectious_diseases_(niid)
A/Oklahoma/5/2020	EPI1703360	oklahoma_state_department_of_health	centers_for_disease_control_and_prevention
A/Kitakyushu/4/2010	EPI248533	kitakyusyu_city_institute_of_enviromental_sciences	national_institute_of_infectious_diseases_(niid)
A/Oklahoma/11/1990	EPI291704	oklahoma_state_department_of_health	centers_for_disease_control_and_prevention
A/Kuwait/N13028/2009	EPI255252	?	other_database_import
A/Wisconsin/629-D00557/2009	EPI247914	?	other_database_import
A/Korea/CJ63/2009	EPI281057	?	other_database_import
A/Guatemala/91/2018	EPI1274188	laboratorio_nacional_de_salud_guatemala	centers_for_disease_control_and_prevention
A/Hawaii/11/2016	EPI741798	state_of_hawaii_department_of_health	centers_for_disease_control_and_prevention
A/Guam/NHRC0021/2009	EPI274929	?	other_database_import
A/SanDiego/INS105/2009	EPI252634	?	other_database_import
A/Bahrain/183/2015	EPI791657	ministry_of_health_bahrain	centers_for_disease_control_and_prevention
A/Quebec/RV1758/2009	EPI190919	?	other_database_import
A/Armenia/611/2016	EPI748788	centre_for_diseases_control_and_prevention	crick_worldwide_influenza_centre
A/Botosani/222171/2018	EPI1183864	cantacuzino_institute	crick_worldwide_influenza_centre
A/Texas/20/2020	EPI1693311	texas_department_of_state_health_services_laboratory_services	centers_for_disease_control_and_prevention
A/Maldives/211/2017	EPI994126	ministry_of_health	centers_for_disease_control_and_prevention
A/Texas/8/2017	EPI912321	dallas_county_health_and_human_services	centers_for_disease_control_and_prevention
A/Idaho/1/2017	EPI1008908	state_of_idaho_bureau_of_laboratories	other_database_import
A/Wakayama-C/76/2014	EPI516411	wakayama_city_institute_of_public_health	national_institute_of_infectious_diseases_(niid)
A/England/337/2009	EPI323466	?	other_database_import
A/England/348/2009	EPI323494	?	other_database_import
A/Ohio/2/2007	EPI178949	ohio_department_of_health_laboratories	centers_for_disease_control_and_prevention
A/California/38/2009	EPI221069	san_diego_county_public_health_lab	centers_for_disease_control_and_prevention
A/BritishColumbia/28/2016	EPI736780	?	other_database_import
A/England/195120675/2019	EPI1732779	microbiology_services_colindale,_public_health_england	microbiology_services_colindale,_public_health_england
A/Malaysia/5259/2009	EPI244435	?	other_database_import
A/Illinois/20/2016	EPI789712	illinois_department_of_public_health_chicago	other_database_import
A/Bangalore/1103-51/2011	EPI615399	?	other_database_import
A/Washington/185/2018	EPI1344232	washington_state_public_health_laboratory	centers_for_disease_control_and_prevention
A/Newcastle/212/2011	EPI349299	john_hunter_hospital,_virology_unit,_clinical_microbiology	who_collaborating_centre_for_reference_and_research_on_influenza
A/Paris/333/2018	EPI1170106	?	institut_pasteur
A/BritishColumbia/33/2020	EPI1694965	b.c._centre_for_disease_control	b.c._centre_for_disease_control
A/Netherlands/1771/2018	EPI1227165	erasmus_medical_center	erasmus_medical_center
A/SouthAustralia/272/2017	EPI1179365	institute_of_medical_and_veterinary_science_(imvs)	who_collaborating_centre_for_reference_and_research_on_influenza
A/Netherlands/1358/2019	EPI1520168	erasmus_medical_center	erasmus_medical_center
A/Argentina/8019/2009	EPI189085	instituto_nacional_de_enfermedades_infecciosas	centers_for_disease_control_and_prevention
A/Victoria/801D/2009	EPI215731	austin_health	who_collaborating_centre_for_reference_and_research_on_influenza
A/HauteNormandie/887/2014	EPI534018	institut_pasteur	institut_pasteur
A/Kyiv/23/2020	EPI1731608	institute_of_epidemiology_and_infectious_diseases_ams_of_ukraine	centers_for_disease_control_and_prevention
A/Rabat/1971/2019	EPI1506966	institut_national_d'hygi&egrave;ne	crick_worldwide_influenza_centre
A/Vietnam/CM385/2013	EPI503889	pasteur_institute,_influenza_laboratory	centers_for_disease_control_and_prevention
A/Kanagawa/IC1812/2019	EPI1373410	national_institute_of_infectious_diseases_(niid)	national_institute_of_infectious_diseases_(niid)
A/StPetersburg/24/2013	EPI445618	who_national_influenza_centre_russian_federation	national_institute_for_medical_research
A/Scotland/EastKilbride_420881/2009	EPI392428	?	other_database_import
A/Yokohama/1017/2009	EPI226544	?	national_institute_of_infectious_diseases_(niid)
A/HauteNormandie/774/2011	EPI346679	crr_virus_influenza_region_sud	national_institute_for_medical_research
A/Italy/FVG/33/2014	EPI557974	istituto_superiore_di_sanità	national_institute_for_medical_research
A/Pakistan/1181/2018	EPI1318452	national_institute_of_health	centers_for_disease_control_and_prevention
A/California/86/2016	EPI757249	california_department_of_health_services	centers_for_disease_control_and_prevention
A/Lisbon/102/2019	EPI1716370	instituto_nacional_de_saude_(insa)	crick_worldwide_influenza_centre
A/Saitama/88/2012	EPI413170	saitama_institute_of_public_health	national_institute_of_infectious_diseases_(niid)
A/Hainan-Xiuying/SWL1882/2017	EPI1147924	who_chinese_national_influenza_center	who_chinese_national_influenza_center
A/England/92960018/2009	EPI245764	microbiology_services_colindale,_public_health_england	microbiology_services_colindale,_public_health_england
A/Singapore/CC03/2010	EPI385413	?	other_database_import
A/Pennsylvania/18/2020	EPI1724000	pennsylvania_department_of_health	centers_for_disease_control_and_prevention
A/Xinjiang-Tianshan/SWL11163/2018	EPI1339252	who_chinese_national_influenza_center	who_chinese_national_influenza_center
A/Kentucky/8/2010	EPI300972	kentucky_division_of_laboratory_services	centers_for_disease_control_and_prevention
A/Ukraine/203/2009	EPI273885	institute_of_epidemiology_and_infectious_diseases_ams_of_ukraine	centers_for_disease_control_and_prevention
A/Anapa/421/2017	EPI1181910	state_research_center_of_virology_and_biotechnology_(vector)	centers_for_disease_control_and_prevention
A/Hangzhou/H1304/2018	EPI1589528	the_first_affiliated_hospital,_college_of_medicine,_zhejiang_university	first_affiliated_hospital_medical_school_of_zhejiang_university
A/Indonesia/NIHRD1606/2009	EPI899406	?	national_institute_of_health_research_and_development
A/Bayern/1/2016	EPI700125	?	robert_koch_institute
A/Odessa/66/2016	EPI733832	institute_of_epidemiology_and_infectious_diseases_ams_of_ukraine	crick_worldwide_influenza_centre
A/Dakar/1/2017	EPI1054417	institut_pasteur_de_dakar__	crick_worldwide_influenza_centre
A/Taiwan/1765/2009	EPI382277	?	other_database_import
A/HongKong/26578/2009	EPI215926	government_virus_unit	national_institute_for_medical_research
A/Singapore/ON1087/2009	EPI213379	?	other_database_import
A/Fukushima/39/2018	EPI1373376	fukushima_prefectural_institute_of_public_health	national_institute_of_infectious_diseases_(niid)
A/Texas/4/2017	EPI912313	dallas_county_health_and_human_services	centers_for_disease_control_and_prevention
A/Montana/15/2020	EPI1725683	montana_laboratory_services_bureau	centers_for_disease_control_and_prevention
A/Maine/4/2011	EPI309954	maine_health_and_environmental_testing_laboratory	centers_for_disease_control_and_prevention
A/Singapore/ON1767/2009	EPI380099	?	other_database_import
A/Guangdong-Chancheng/SWL1932/2018-egg	EPI1339114	who_chinese_national_influenza_center	who_chinese_national_influenza_center
A/Sydney/30/2020	EPI1740880	childrens_hospital_westmead	who_collaborating_centre_for_reference_and_research_on_influenza
A/Belgium/14G0500/2014	EPI532737	scientific_institute_of_public_health	national_institute_for_medical_research
A/SchleswigHolstein/16/2016	EPI764679	?	robert_koch_institute
A/Montana/46/2018	EPI1337956	montana_laboratory_services_bureau	centers_for_disease_control_and_prevention
A/Ekaterinburg/RII02/2013	EPI457279	who_national_influenza_centre_russian_federation	who_national_influenza_centre_russian_federation
A/Wisconsin/629-D00128/2009	EPI247802	?	other_database_import
A/Zambia/CZC1/2009	EPI272184	?	other_database_import
A/Singapore/GP512/2010	EPI384959	?	other_database_import
A/Oklahoma/27/2019	EPI1650577	oklahoma_state_department_of_health	centers_for_disease_control_and_prevention
A/Kuwait/890/2019	EPI1385545	public_health_laboratory,_virology_unit	centers_for_disease_control_and_prevention
A/Ontario/1/2020	EPI1694905	public_health_ontario	b.c._centre_for_disease_control
A/SouthCarolina/34/2009	EPI254374	south_carolina_department_of_health	centers_for_disease_control_and_prevention
A/Parana/301/2016	EPI1031970	laboratório_central_do_estado_do_paraná___lacen/pr	instituto_oswaldo_cruz_fiocruz___laboratory_of_respiratory_viruses_and_measles_(lvrs)
A/Nevada/25/2016	EPI786546	southern_nevada_public_health_lab	other_database_import
A/Victoria/2025/2009	EPI215660	victorian_infectious_diseases_reference_laboratory_	who_collaborating_centre_for_reference_and_research_on_influenza
A/Wisconsin/52/2018	EPI1186064	wisconsin_state_laboratory_of_hygiene	centers_for_disease_control_and_prevention
A/SanDiego/INS01/2009	EPI245476	?	other_database_import
A/Sc/102/2009	EPI276570	microbiology_services_colindale,_public_health_england	microbiology_services_colindale,_public_health_england
A/Argentina/168/2013	EPI465453	instituto_nacional_de_enfermedades_infecciosas	centers_for_disease_control_and_prevention
A/England/114940161/2011	EPI358504	microbiology_services_colindale,_public_health_england	health_protection_agency
A/NewYork/4856/2009	EPI218303	?	other_database_import
A/Parma/187/2018	EPI1351856	university_of_parma	istituto_superiore_di_sanit?_(iss)
A/Uruguay/168/2016	EPI840868	departamento_de_laboratorio_de_salud_publica	centers_for_disease_control_and_prevention
A/England/442/2016	EPI877493	microbiology_services_colindale,_public_health_england	microbiology_services_colindale,_public_health_england
A/Moscow/WRAIR1932P/2011	EPI333440	?	other_database_import
A/Parana/763/2018	EPI1274502	instituto_oswaldo_cruz_fiocruz___laboratory_of_respiratory_viruses_and_measles_(lvrs)	centers_for_disease_control_and_prevention
A/ElSalvador/2293/2013	EPI504764	contiguo_a_hospital_rosales	centers_for_disease_control_and_prevention
A/Delaware/13/2019	EPI1382540	delaware_public_health_lab	centers_for_disease_control_and_prevention
A/England/660/2018	EPI1358274	microbiology_services_colindale,_public_health_england	microbiology_services_colindale,_public_health_england
A/England/80160651/2018	EPI1152752	microbiology_services_colindale,_public_health_england	microbiology_services_colindale,_public_health_england
A/NewJersey/13/2018-egg	EPI1266444	new_jersey_department_of_health_&_senior_services	centers_for_disease_control_and_prevention
A/Singapore/468H/2009	EPI485387	?	other_database_import
A/Yunnan-Dali/SWL1406/2017	EPI1136251	who_chinese_national_influenza_center	who_chinese_national_influenza_center
A/MexicoCity/INER10/2010	EPI406762	?	other_database_import
A/BritishColumbia/RV2939/2009	EPI302985	?	other_database_import
A/Managua/403203/2009	EPI317063	?	other_database_import
A/BritishColumbia/2/2020	EPI1694946	b.c._centre_for_disease_control	b.c._centre_for_disease_control
A/Florida/4/2009	EPI179124	?	centers_for_disease_control_and_prevention
A/Kenya/2122/2010	EPI309922	cdc_kenya	centers_for_disease_control_and_prevention
A/StPetersburg/155/2016	EPI815416	russian_academy_of_medical_sciences	centers_for_disease_control_and_prevention
A/Brazil/600118/2016	EPI792011	oswaldo_cruz_institute___fiocruz___laboratory_of_respiratory_viruses_and_measles_(lvrs)	centers_for_disease_control_and_prevention
A/Texas/105/2016	EPI772299	texas_department_of_state_health_services_laboratory_services	centers_for_disease_control_and_prevention
A/Stockholm/59/2015	EPI686799	?	swedish_institute_for_infectious_disease_control
A/Brisbane/59/2016	EPI813255	queensland_health_scientific_services	who_collaborating_centre_for_reference_and_research_on_influenza
A/Bangkok/INS427/2010	EPI277260	?	other_database_import
A/Alaska/14/2018	EPI1210849	alaska_state_virology_lab	centers_for_disease_control_and_prevention
A/England/598/2018	EPI1341754	microbiology_services_colindale,_public_health_england	microbiology_services_colindale,_public_health_england
A/Hangzhou/H1576/2018	EPI1589941	the_first_affiliated_hospital,_college_of_medicine,_zhejiang_university	first_affiliated_hospital_medical_school_of_zhejiang_university
A/Ireland/17537/2019	EPI1443912	ucd_national_virus_reference_laboratory__	ucd_national_virus_reference_laboratory
A/Wisconsin/25/2017	EPI943700	wisconsin_state_laboratory_of_hygiene	centers_for_disease_control_and_prevention
A/Newcastle/47/2018	EPI1283238	john_hunter_hospital	who_collaborating_centre_for_reference_and_research_on_influenza
A/Singapore/DMS120/2010	EPI634259	?	other_database_import
A/Kyrgyzstan/182/2016	EPI770045	national_virology_laboratory,_center_microbiological_investigations	crick_worldwide_influenza_centre
A/Sweden/62/2018	EPI1337250	?	public_health_agency_of_sweden
A/Michigan/459/2019	EPI1650609	michigan_department_of_community_health	centers_for_disease_control_and_prevention
A/BritishColumbia/231/2018	EPI1384444	b.c._centre_for_disease_control	b.c._centre_for_disease_control
A/Lao/I247/2015	EPI638834	ministry_of_health_laos	national_institute_of_infectious_diseases_(niid)
A/Lao/2815/2018	EPI1490522	national_center_for_laboratory_and_epidemiology	centers_for_disease_control_and_prevention
A/Cambodia/W1023346/2012	EPI743950	?	other_database_import
A/Vietnam/6039/2016	EPI980275	national_institute_of_hygiene_and_epidemiology	centers_for_disease_control_and_prevention
A/Colorado/25/2016	EPI758096	colorado_department_of_health_lab	centers_for_disease_control_and_prevention
A/Mexico/2521/2018	EPI1349111	laboratorio_de_virus_respiratorio	centers_for_disease_control_and_prevention
A/Perth/183/2018	EPI1338628	pathwest_qe_ii_medical_centre	who_collaborating_centre_for_reference_and_research_on_influenza
A/Niedersachsen/25/2016	EPI717288	?	robert_koch_institute
A/England/751/2018	EPI1369628	microbiology_services_colindale,_public_health_england	microbiology_services_colindale,_public_health_england
A/Vermont/6/2016	EPI726277	vermont_department_of_health_laboratory	centers_for_disease_control_and_prevention
A/NewYork/INS151/2009	EPI259415	?	other_database_import
A/Bangladesh/173/2018	EPI1314239	institute_of_epidemiology_disease_control_and_research_(iedcr)_&_bangladesh_national_influenza_centre_(nic)	centers_for_disease_control_an
A/Norway/3379/2018	EPI1327476	unilabs_telelab,_laboratory_for_medical_microbiology	norwegian_institute_of_public_health
A/Ohio/36/2019	EPI1650569	ohio_department_of_health_laboratories	centers_for_disease_control_and_prevention
A/Moscow/CRIE-284/2016	EPI827028	?	central_research_institute_for_epidemiology
A/Guizhou-Qixinguan/SWL1956/2017	EPI1136221	who_chinese_national_influenza_center	who_chinese_national_influenza_center
A/NewYork/WC-LVD-13-023/2013	EPI546229	?	other_database_import
A/Argentina/22/2013	EPI465469	instituto_nacional_de_enfermedades_infecciosas	centers_for_disease_control_and_prevention
A/Helsinki/1127/2014	EPI546954	?	other_database_import
A/SriLanka/15/2016	EPI860000	medical_research_institute	who_collaborating_centre_for_reference_and_research_on_influenza
A/Georgia/26/2016	EPI756717	georgia_public_health_laboratory	centers_for_disease_control_and_prevention
A/Heilongjiang-Jianshan/SWL13/2020	EPI1692071	who_chinese_national_influenza_center	who_chinese_national_influenza_center
A/Taiwan/1768/2009	EPI382280	?	other_database_import
A/NewYork/WC-LVD-14-051/2014	EPI546677	?	other_database_import
A/Honduras/2764/2018	EPI1350827	laboratorio_nacional_de_virologia	centers_for_disease_control_and_prevention
A/Taiwan/90110/2010	EPI382344	?	other_database_import
A/Greece/1585/2018	EPI1437243	hellenic_pasteur_institute	crick_worldwide_influenza_centre
A/Linkoping/1/2018	EPI1192234	?	public_health_agency_of_sweden
A/Washington/580/2019	EPI1561935	marshfield_clinic_research_foundation	centers_for_disease_control_and_prevention
A/Stockholm/11/2014	EPI516061	?	swedish_institute_for_infectious_disease_control
A/Kazakhstan/3348/2013	EPI503234	national_reference_laboratory	national_institute_for_medical_research
A/NewYork/4881/2009	EPI223265	?	other_database_import
A/Bangladesh/507001/2015	EPI626172	institute_of_epidemiology_disease_control_and_research_(iedcr)_&_bangladesh_national_influenza_centre_(nic)	centers_for_disease_control_and_pr
A/Sweden/93/2019	EPI1441190	?	public_health_agency_of_sweden
A/SouthAustralia/213/2018	EPI1359548	institute_of_medical_and_veterinary_science_(imvs)	who_collaborating_centre_for_reference_and_research_on_influenza
A/Stockholm/5/2015	EPI566368	?	swedish_institute_for_infectious_disease_control
A/Ontario/513/2019	EPI1694891	public_health_ontario	b.c._centre_for_disease_control
A/Florida/18/2014	EPI531861	florida_department_of_health_jacksonville	centers_for_disease_control_and_prevention
A/NorthCarolina/34/2019	EPI1663729	north_carolina_state_laboratory_of_public_health	centers_for_disease_control_and_prevention
A/Lithuania/3105/2016	EPI774790	lithuanian_aids_center_laboratory	crick_worldwide_influenza_centre
A/Norway/2595/2015	EPI651394	molde_hospital,_laboratory_for_medical_microbiology	norwegian_institute_of_public_health
A/PuertoRico/50/2009	EPI217082	puerto_rico_department_of_health	centers_for_disease_control_and_prevention
A/Hangzhou/H1451S/2018	EPI1589477	the_first_affiliated_hospital,_college_of_medicine,_zhejiang_university	first_affiliated_hospital_medical_school_of_zhejiang_university
A/Delaware/11615/2020	EPI1742086	u.s._air_force_school_of_aerospace_medicine_	u.s._air_force_school_of_aerospace_medicine
A/England/938/2009	EPI323707	microbiology_services_colindale,_public_health_england	other_database_import
A/Congo/2135/2015	EPI733227	inrb_service_de_virologie	centers_for_disease_control_and_prevention
A/SouthAustralia/12/2016	EPI834938	institute_of_medical_and_veterinary_science_(imvs)	who_collaborating_centre_for_reference_and_research_on_influenza
A/Ontario/RV0734/2017	EPI1004697	ontario_agency_for_health_protection_and_promotion_(oahpp)	public_health_agency_of_canada_(phac)
A/Lisbon/niEVA291_17-18/2018	EPI1267495	instituto_nacional_de_saude_(insa)	insa_national_institute_of_health_portugal
A/SouthAfrica/R09314/2018	EPI1316267	national_institute_for_communicable_disease	centers_for_disease_control_and_prevention
A/California/25/2020	EPI1705101	california_department_of_health_services	centers_for_disease_control_and_prevention
A/Lviv/701/2009	EPI232306	institute_of_epidemiology_and_infectious_diseases_ams_of_ukraine	national_institute_for_medical_research
A/Virginia/5/2019	EPI1361670	virginia_division_of_consolidated_laboratories	centers_for_disease_control_and_prevention
A/Ontario/482/2019	EPI1694797	public_health_ontario	b.c._centre_for_disease_control
A/Philippines/935/2017	EPI1141217	center_for_medical_microbiology	centers_for_disease_control_and_prevention
A/Catalonia/3511745NS/2019	EPI1716264	hospital_clínic	crick_worldwide_influenza_centre
A/HongKong/4380/2019	EPI1670868	government_virus_unit	crick_worldwide_influenza_centre
A/Brisbane/130/2016	EPI829211	queensland_health_scientific_services	who_collaborating_centre_for_reference_and_research_on_influenza
A/Bangladesh/3003/2015-egg	EPI643204	institute_of_epidemiology_disease_control_and_research_(iedcr)_&_bangladesh_national_influenza_centre_(nic)	centers_for_disease_control_and_p
A/England/331/2016	EPI877213	microbiology_services_colindale,_public_health_england	microbiology_services_colindale,_public_health_england
A/Uruguay/664/2018	EPI1311472	departamento_de_laboratorio_de_salud_pública_(dlsp)	national_influenza_center,_ministry_of_health
A/SaoPaulo/25271/2013	EPI460094	?	other_database_import
A/Brazil/536/2017	EPI1047140	instituto_oswaldo_cruz_fiocruz___laboratory_of_respiratory_viruses_and_measles_(lvrs)	centers_for_disease_control_and_prevention
A/Florida/66/2015	EPI650049	florida_department_of_health_jacksonville	centers_for_disease_control_and_prevention
A/Toulon/1173/2011	EPI331048	crr_virus_influenza_region_sud	national_institute_for_medical_research
A/Ireland/33689/2019	EPI1443937	ucd_national_virus_reference_laboratory__	ucd_national_virus_reference_laboratory
A/India/Pun153389/2015	EPI743679	?	other_database_import
A/Sweden/6/2015	EPI570002	?	swedish_institute_for_infectious_disease_control
A/Mersin/2419/2015	EPI760813	refik_saydam_national_public_health_agency	crick_worldwide_influenza_centre
A/Kuwait/N05050/2009	EPI255240	?	other_database_import
A/Scotland/Glasgow_420755/2009	EPI392176	?	other_database_import
A/Mongolia/JP5558/2009	EPI230091	?	national_institute_of_infectious_diseases_(niid)
A/Taiwan/T1339/2009	EPI190823	?	other_database_import
A/Utah/4/2013	EPI439245	utah_department_of_health	centers_for_disease_control_and_prevention
A/Paris/1529/2017	EPI1139967	?	institut_pasteur
A/SaoPaulo/1267/2016	EPI704028	instituto_adolfo_lutz	instituto_adolfo_lutz
A/Pennsylvania/26/2016	EPI791601	pennsylvania_department_of_health	centers_for_disease_control_and_prevention
A/Moscow/CRIE-64/2016	EPI824823	?	central_research_institute_for_epidemiology
A/Munich/INS365/2009	EPI275113	?	other_database_import
A/Parana/296/2014	EPI588333	oswaldo_cruz_institute___fiocruz___laboratory_of_respiratory_viruses_and_measles_(lvrs)	oswaldo_cruz_institute___fiocruz___laboratory_of_respiratory_vir
A/Netherlands/10205/2019	EPI1405635	national_institute_for_public_health_and_the_environment_(rivm)	national_institute_for_public_health_and_the_environment_(rivm)
A/Niigata/13F311/2014	EPI581295	?	other_database_import
A/Michigan/484/2019	EPI1703412	michigan_department_of_community_health	centers_for_disease_control_and_prevention
A/Moldova/179/2013	EPI487684	national_centre_for_preventive_medicine	national_institute_for_medical_research
A/England/629/2016	EPI878875	microbiology_services_colindale,_public_health_england	microbiology_services_colindale,_public_health_england
A/Sydney/HC1/2011	EPI358098	?	other_database_import
A/Kyrgyzstan/11/2019	EPI1478331	national_virology_laboratory,_center_microbiological_investigations	crick_worldwide_influenza_centre
A/Darwin/191/2018	EPI1355161	influenza_surveillance_centre_for_disease_control	who_collaborating_centre_for_reference_and_research_on_influenza
A/California/NHRC_SAR41396N/2016	EPI823971	?	other_database_import
A/Dijon/1068/2019	EPI1388668	?	institut_pasteur
A/Washington/177/2018	EPI1470912	marshfield_clinic_research_foundation	centers_for_disease_control_and_prevention
A/Ireland/17540/2019	EPI1443913	ucd_national_virus_reference_laboratory__	ucd_national_virus_reference_laboratory
A/Pavia/63/2011	EPI320795	?	other_database_import
A/Florida/39/2016	EPI786578	florida_department_of_health_jacksonville	other_database_import
A/Romania/256259/2020	EPI1669686	cantacuzino_institute	cantacuzino_institute
A/Shenzhen/929/2009	EPI348119	?	other_database_import
A/Pennsylvania/80/2018	EPI1246252	pennsylvania_department_of_health	centers_for_disease_control_and_prevention
A/Netherlands/529/2012	EPI541795	erasmus_medical_center	erasmus_medical_center
A/Ukraine/428/2015	EPI625445	institute_of_epidemiology_and_infectious_diseases_ams_of_ukraine	centers_for_disease_control_and_prevention
A/Malaysia/RP0172/2018	EPI1328729	institut_penyelidikan_perubatan	who_collaborating_centre_for_reference_and_research_on_influenza
A/BasseNormandie/1388/2016	EPI745765	?	institut_pasteur
A/Yucatan/49/2012	EPI590994	centro_de_investigaciones_regionales_dr._hideyo_noguchi	universidad_autonoma_de_yucatan
A/Yamaguchi/184/2009	EPI233003	?	national_institute_of_infectious_diseases_(niid)
A/Kanagawa/AC1803/2018	EPI1326992	national_institute_of_infectious_diseases_(niid)	national_institute_of_infectious_diseases_(niid)
A/Heilongjiang-Jiagedaqi/SWL1288/2018	EPI1340675	who_chinese_national_influenza_center	who_chinese_national_influenza_center
A/Washington/61/2009	EPI227930	washington_state_public_health_laboratory	centers_for_disease_control_and_prevention
A/Mexico/579/2019	EPI1490451	laboratorio_de_virus_respiratorio	centers_for_disease_control_and_prevention
A/Pennsylvania/520/2018	EPI1363497	pennsylvania_department_of_health	centers_for_disease_control_and_prevention
A/Newcaledonia/26/2014	EPI541229	institut_pasteur_new_caledonia	who_collaborating_centre_for_reference_and_research_on_influenza
A/England/WTSI2067/2010	EPI623219	?	other_database_import
A/BritishColumbia/216/2018	EPI1384429	b.c._centre_for_disease_control	b.c._centre_for_disease_control
A/Centre/359/2014	EPI533723	institut_pasteur	institut_pasteur
A/Texas/99/2012	EPI418003	texas_department_of_state_health_services_laboratory_services	centers_for_disease_control_and_prevention
A/SouthAustralia/476/2019	EPI1659578	institute_of_medical_and_veterinary_science_(imvs)	who_collaborating_centre_for_reference_and_research_on_influenza
A/Massachusetts/11/2009	EPI221102	?	centers_for_disease_control_and_prevention
A/SouthAustralia/81/2016	EPI859994	institute_of_medical_and_veterinary_science_(imvs)	who_collaborating_centre_for_reference_and_research_on_influenza
A/Piaui/21394/2010	EPI327198	?	other_database_import
A/Singapore/KK0398/2017	EPI1022902	ministry_of_health,_singapore	ministry_of_health,_singapore
A/Parana/113/2016	EPI1040610	laboratório_central_do_estado_do_paraná___lacen/pr	instituto_oswaldo_cruz_fiocruz___laboratory_of_respiratory_viruses_and_measles_(lvrs)
A/Arizona/55/2015	EPI716954	arizona_department_of_health_services	centers_for_disease_control_and_prevention
A/Zhejiang-Wuxin/SWL1292/2019-egg	EPI1504330	who_chinese_national_influenza_center	who_chinese_national_influenza_center
A/CoteDIvoire/1903/2017	EPI1185848	pasteur_institut_of_côte_d'ivoire	centers_for_disease_control_and_prevention
A/Henan-Jiyuan/SWL1272/2018-egg	EPI1340915	who_chinese_national_influenza_center	who_chinese_national_influenza_center
A/England/55240295/2015	EPI711991	microbiology_services_colindale,_public_health_england	microbiology_services_colindale,_public_health_england
A/StPetersburg/100/2011-egg	EPI390385	russian_academy_of_medical_sciences	other_database_import
A/StPetersburg/RII-702S/2019	EPI1653280	research_institute_of_influenza,_ministry_of_healthcare_of_the_russian_federation	who_national_influenza_centre_russian_federation
A/Jilin-Tiexi/SWL1538/2018	EPI1353137	who_chinese_national_influenza_center	who_chinese_national_influenza_center
A/HunanKaifu/SWL4142/2009	EPI230273	?	other_database_import
A/Sachsen-Anhalt/9/2010	EPI576226	?	robert_koch_institute
A/Vladivostok/69/2016	EPI791342	ivanovsky_research_institute_of_virology_rams	crick_worldwide_influenza_centre
A/Lao/176/2017	EPI1024953	national_center_for_laboratory_and_epidemiology	centers_for_disease_control_and_prevention
A/Lao/F0920/2018	EPI1333618	national_center_for_laboratory_and_epidemiology	national_institute_of_infectious_diseases_(niid)
A/Jordan/20012/2016	EPI718214	laboratory_directorate	crick_worldwide_influenza_centre
A/Ontario/544/2019	EPI1694865	public_health_ontario	b.c._centre_for_disease_control
A/CzechRepublic/103/2016	EPI773458	national_institute_of_public_health	crick_worldwide_influenza_centre
A/Illinois/48/2017	EPI1162901	indiana_state_department_of_health_laboratories	centers_for_disease_control_and_prevention
A/England/93960032/2009	EPI246331	microbiology_services_colindale,_public_health_england	microbiology_services_colindale,_public_health_england
A/Chile/1600/2009	EPI287889	?	other_database_import
A/Bangladesh/5256/2015-egg	EPI632434	institute_of_epidemiology_disease_control_and_research_(iedcr)_&_bangladesh_national_influenza_centre_(nic)	centers_for_disease_control_and_p
A/Idaho/32/2018	EPI1337988	state_of_idaho_bureau_of_laboratories	centers_for_disease_control_and_prevention
A/Sydney/344/2016	EPI892786	westmead_hospital	who_collaborating_centre_for_reference_and_research_on_influenza
A/Arkhangelsk/RII137/2016	EPI836253	?	who_national_influenza_centre_russian_federation
A/BadenWurttemberg/53/2019	EPI1548829	robert_koch_institute_nationales_referenzzentrum_für_influenza	robert_koch_institute_nationales_referenzzentrum_f?r_influenza
A/NewJersey/5/2011	EPI316387	new_jersey_department_of_health_&_senior_services	centers_for_disease_control_and_prevention
A/Pennsylvania/4/2016	EPI720591	upmc_clb_dept_of_microbiology	centers_for_disease_control_and_prevention
A/RhodeIsland/8/2017-egg	EPI969953	rhode_island_department_of_health	centers_for_disease_control_and_prevention
A/Thailand/CU-B10180/2014	EPI669942	?	other_database_import
A/Guangdong/1201/2009	EPI385953	?	other_database_import
A/RiodeJaneiro/283/2019	EPI1584313	laboratorio_central_do_estado_do_rio_de_janeiro___lacen/rj___noel_nutels	instituto_oswaldo_cruz_fiocruz
A/Singapore/KK1011/2015	EPI726946	ministry_of_health,_singapore	ministry_of_health,_singapore
A/England/44/2019	EPI1369945	microbiology_services_colindale,_public_health_england	microbiology_services_colindale,_public_health_england
A/Bangladesh/7190613010/2019	EPI1592601	icddr,b_international_centre_for_diarrhoeal_disease_research,_bangladesh	centers_for_disease_control_and_prevention
A/Srinigar/234/2011	EPI537437	all_india_institute_of_medical_sciences	centers_for_disease_control_and_prevention
A/Hangzhou/B40/2011	EPI353823	hangzhou_center_for_disease_control_and_prevention	other_database_import
A/Singapore/IMH006/2015	EPI722451	ministry_of_health,_singapore	ministry_of_health,_singapore
A/StPetersburg/RII-2004S/2020	EPI1720161	research_institute_of_influenza,_ministry_of_healthcare_of_the_russian_federation	who_national_influenza_centre_russian_federation
A/Brisbane/1020/2018	EPI1328795	institute_of_medical_and_veterinary_science_(imvs)	who_collaborating_centre_for_reference_and_research_on_influenza
A/Netherlands/10116/2020	EPI1696277	national_institute_for_public_health_and_the_environment_(rivm)	national_institute_for_public_health_and_the_environment_(rivm)
A/Texas/10544/2019	EPI1699566	u.s._air_force_school_of_aerospace_medicine_	u.s._air_force_school_of_aerospace_medicine
A/Quebec/QC002598/2009	EPI324897	?	other_database_import
A/Hangzhou/H1632M/2018	EPI1589508	the_first_affiliated_hospital,_college_of_medicine,_zhejiang_university	first_affiliated_hospital_medical_school_of_zhejiang_university
A/Newcastle/147/2018	EPI1359488	john_hunter_hospital	who_collaborating_centre_for_reference_and_research_on_influenza
A/NewYork/WC-LVD-14-045/2014	EPI546637	?	other_database_import
A/Qatar/2311001414/2011	EPI358068	supreme_health_council	national_institute_for_medical_research
A/Sendai/TU386/2009	EPI297095	?	other_database_import
A/Tunisia/3900/2016	EPI983120	national_influenza_centre_tunis,_unit_virology,_microbiology_laboratory,_charles_nicolle's_hospital	crick_worldwide_influenza_centre
A/Nicaragua/1313/2019	EPI1619287	laboratorio_de_virologia,_direccion_de_microbiologia	centers_for_disease_control_and_prevention
A/Nevada/11/2018	EPI1349142	nevada_state_health_laboratory	centers_for_disease_control_and_prevention
A/Washington/242/2019	EPI1558779	marshfield_clinic_research_foundation	centers_for_disease_control_and_prevention
A/Cambodia/T354/2009	EPI341382	?	other_database_import
A/Cardiff/6307/2019	EPI1359925	public_health_wales_microbiology_cardiff	public_health_wales_microbiology_cardiff
A/Yamaguchi/42/2013	EPI497990	yamaguchi_prefectural_institute_of_public_health_and_environment	national_institute_of_infectious_diseases_(niid)
A/SantaCatarina/211/2012	EPI588452	oswaldo_cruz_institute___fiocruz___laboratory_of_respiratory_viruses_and_measles_(lvrs)	oswaldo_cruz_institute___fiocruz___labora
A/Thailand/CU-B9037/2014	EPI669929	?	other_database_import
A/JiangsuPizhou/SWL36/2013	EPI684611	?	other_database_import
A/SouthAustralia/9/2016	EPI835186	institute_of_medical_and_veterinary_science_(imvs)	who_collaborating_centre_for_reference_and_research_on_influenza
A/Shizuoka/46/2014	EPI522327	shizuoka_institute_of_environment_and_hygiene	national_institute_of_infectious_diseases_(niid)
A/Lao/F3271/2016	EPI903947	ministry_of_health_laos	national_institute_of_infectious_diseases_(niid)
A/Kobe/362/2018	EPI1326960	kobe_institute_of_health	national_institute_of_infectious_diseases_(niid)
A/Zhejiang-Nanhu/SWL1103/2019-egg	EPI1504234	who_chinese_national_influenza_center	who_chinese_national_influenza_center
A/Sc/23/2009	EPI236500	microbiology_services_colindale,_public_health_england	microbiology_services_colindale,_public_health_england
A/Bourgogne/33/2018	EPI1170021	?	institut_pasteur
A/Mauritius/361/2017	EPI1114321	central_health_laboratory	crick_worldwide_influenza_centre
A/Lebanon/20/2018	EPI1326031	rafic_hariri_university_hospital_4th_floor_dna/research_lab	centers_for_disease_control_and_prevention
A/Fiji/19/2018	EPI1269304	national_centre_for_scientific_services_for_virology__and_vector_borne_diseases	who_collaborating_centre_for_reference_and_research_on_influenza
A/NewYork/3563/2009	EPI188951	?	other_database_import
A/Switzerland/8061/2018	EPI1354827	hopital_cantonal_universitaire_de_geneves	crick_worldwide_influenza_centre
A/Phuket/133/2014	EPI1590380	thai_national_influenza_center	thai_national_influenza_center
A/SanDiego/INS195/2009	EPI270838	?	other_database_import
A/Guangxi-Yuzhou/SWL128/2010	EPI258092	?	who_chinese_national_influenza_center
A/Austria/883648/2015	EPI694799	department_of_virology,_medical_university_vienna	crick_worldwide_influenza_centre
A/England/746/2018	EPI1369700	microbiology_services_colindale,_public_health_england	microbiology_services_colindale,_public_health_england
A/Thailand/CU-MV53/2010	EPI324782	?	other_database_import
A/SantaCatarina/272/2019	EPI1584305	lacen/sc	instituto_oswaldo_cruz_fiocruz
A/SouthAustralia/272/2017-egg	EPI1312574	institute_of_medical_and_veterinary_science_(imvs)	centers_for_disease_control_and_prevention
A/Georgia/760/2016	EPI770751	national_centre_for_disease_control_and_public_health	crick_worldwide_influenza_centre
A/Newcastle/37/2011	EPI334774	john_hunter_hospital,_virology_unit,_clinical_microbiology	who_collaborating_centre_for_reference_and_research_on_influenza
A/Canterbury/25/2017	EPI1244198	institute_of_environmental_science_&_research	who_collaborating_centre_for_reference_and_research_on_influenza
A/Peru/380/2012	EPI395240	namru_6	centers_for_disease_control_and_prevention
A/Singapore/INFKK-16-0209/2016	EPI788532	ministry_of_health,_singapore	ministry_of_health,_singapore
A/Wakayama/22/2010	EPI272428	wakayama_prefectural_research_center_of_environment_and_public_health	national_institute_of_infectious_diseases_(niid)
A/Alberta/RV0823/2020	EPI1740846	provincial_laboratory_for_public_health_for_northern_alberta	public_health_agency_of_canada_(phac)
A/Israel/SK420/2017	EPI1223003	central_virology_laboratory_israel_(nic)	crick_worldwide_influenza_centre
A/Bangladesh/3009/2019	EPI1546009	icddr,b_international_centre_for_diarrhoeal_disease_research,_bangladesh	centers_for_disease_control_and_prevention
A/Lao/F3256/2018	EPI1465236	national_center_for_laboratory_and_epidemiology	national_institute_of_infectious_diseases_(niid)
A/BasseNormandie/1045/2018	EPI1208626	?	institut_pasteur
A/Thessaloniki/218/2010	EPI246225	?	other_database_import
A/Perth/6/2018	EPI1242919	pathwest_qe_ii_medical_centre	who_collaborating_centre_for_reference_and_research_on_influenza
A/England/963/2016	EPI1029681	microbiology_services_colindale,_public_health_england	microbiology_services_colindale,_public_health_england
A/Helsinki/759N/2014	EPI550458	?	other_database_import
A/Hormozgan/82762/2014-egg	EPI561728	tehran_university_of_medical_sciences	national_institute_for_medical_research
A/Montana/3/2011	EPI310031	montana_public_health_laboratory	centers_for_disease_control_and_prevention
A/Michigan/16/2016	EPI772908	university_of_michigan_sph_epid	centers_for_disease_control_and_prevention
A/Chita/RII08/2012	EPI423990	?	other_database_import
A/Alberta/110/2018	EPI1384309	provincial_laboratory_for_public_health,_alberta_public_laboratories	b.c._centre_for_disease_control
A/Parma/27/2015	EPI586483	university_of_parma	istituto_superiore_di_sanit?
A/Gansu-Jingyuan/SWL1238/2019-egg	EPI1504345	who_chinese_national_influenza_center	who_chinese_national_influenza_center
A/Maryland/42/2019	EPI1644651	maryland_department_of_health_and_mental_hygiene	centers_for_disease_control_and_prevention
A/Slovenia/1143/2016	EPI773914	laboratory_for_virology,_national_institute_of_public_health	crick_worldwide_influenza_centre
A/SantaCatarina/94/2016	EPI1032153	lacen_sc	instituto_oswaldo_cruz_fiocruz___laboratory_of_respiratory_viruses_and_measles_(lvrs)
A/Bangladesh/7/2019	EPI1496540	institute_of_epidemiology_disease_control_and_research_(iedcr)_&_bangladesh_national_influenza_centre_(nic)	centers_for_disease_control_and_
A/Sydney/117/2016	EPI829208	clinical_virology_unit,_cdim	who_collaborating_centre_for_reference_and_research_on_influenza
A/MinasGerais/1117/2013	EPI588296	oswaldo_cruz_institute___fiocruz___laboratory_of_respiratory_viruses_and_measles_(lvrs)	oswaldo_cruz_institute___fiocruz___laboratory_
A/NewJersey/45/2018	EPI1328109	new_jersey_department_of_health_&_senior_services	centers_for_disease_control_and_prevention
A/Lisbon/niEVA121_17-18/2018	EPI1267396	instituto_nacional_de_saude_(insa)	insa_national_institute_of_health_portugal
A/Singapore/418W/2009	EPI485373	?	other_database_import
A/DistrictofColumbia/1/2009	EPI181840	?	centers_for_disease_control_and_prevention
A/California/97/2018	EPI1337868	california_department_of_health_services	centers_for_disease_control_and_prevention
A/Bangladesh/604013/2017	EPI1118115	institute_of_epidemiology_disease_control_and_research_(iedcr)_&_bangladesh_national_influenza_centre_(nic)	centers_for_disease_control
A/Ontario/RV2287/2017	EPI1105360	national_microbiology_laboratory,_health_canada	centers_for_disease_control_and_prevention
A/Maryland/7/2019	EPI1385537	maryland_department_of_health_and_mental_hygiene	centers_for_disease_control_and_prevention
A/Jiangsu-suzhou/23/2011	EPI332728	?	other_database_import
A/Brisbane/142/2019	EPI1647892	queensland_health_forensic_and_scientific_services_	who_collaborating_centre_for_reference_and_research_on_influenza
A/Pennsylvania/863/2019	EPI1437836	pennsylvania_department_of_health	centers_for_disease_control_and_prevention
A/Valladolid/301/2019	EPI1716489	universidad_de_valladolid	crick_worldwide_influenza_centre
A/Singapore/TT1061/2013	EPI544138	ministry_of_health,_singapore	ministry_of_health,_singapore
A/Iasi/193744/2016	EPI730486	cantacuzino_institute	cantacuzino_institute
A/Singapore/KK1097/2016	EPI874330	ministry_of_health,_singapore	ministry_of_health,_singapore
A/Argentina/1323/2019	EPI1587769	instituto_nacional_de_enfermedades_infecciosas	centers_for_disease_control_and_prevention
A/Niigata/174/2010	EPI272409	niigata_prefectural_institute_of_public_health_and_environmental_sciences	national_institute_of_infectious_diseases_(niid)
A/Ishikawa/366/2009	EPI232984	?	national_institute_of_infectious_diseases_(niid)
A/Oman/47/2011	EPI310087	central_public_health_laboratory,_ministry_of_health	centers_for_disease_control_and_prevention
A/Pernambuco/126/2009	EPI354280	?	other_database_import
A/Wisconsin/433/2019	EPI1560629	marshfield_clinic_research_foundation	centers_for_disease_control_and_prevention
A/Wisconsin/504/2019	EPI1561029	marshfield_clinic_research_foundation	centers_for_disease_control_and_prevention
A/Netherlands/10599/2018	EPI1331054	national_institute_for_public_health_and_the_environment_(rivm)	national_institute_for_public_health_and_the_environment_(rivm)
A/Orel/CRIE-274/2016	EPI827016	?	central_research_institute_for_epidemiology
A/Maipu/12224/2016	EPI830439	cemic_university_hospital	centers_for_disease_control_and_prevention
A/Gansu-Chengguan/SWL12771/2009	EPI256154	?	who_chinese_national_influenza_center
A/Texas/267/2019	EPI1563735	baylor_scott_and_white_health	centers_for_disease_control_and_prevention
A/Niigata-C/75/2013	EPI463619	niigata_city_institute_of_public_health_and_environment	national_institute_of_infectious_diseases_(niid)
A/BurkinaFaso/125/2017	EPI1088525	irss	centers_for_disease_control_and_prevention
A/Helsinki/946M/2014	EPI547298	?	other_database_import
A/Fuzhou/2/2010	EPI315962	?	other_database_import
A/Santiago/61043/2019	EPI1568754	instituto_de_salud_publica_de_chile	instituto_de_salud_publica_de_chile
A/Pune/NIV15492/2009	EPI332757	?	other_database_import
A/Cherkasy/333/2009-egg	EPI232208	institute_of_epidemiology_and_infectious_diseases_ams_of_ukraine	national_institute_for_medical_research
A/MecklenburgVorpommern/2/2020	EPI1690124	robert_koch_institute_nationales_referenzzentrum_für_influenza	robert_koch_institute_nationales_referenzzentrum
A/Philippines/6/2019	EPI1420267	research_institute_of_tropical_medicine	who_collaborating_centre_for_reference_and_research_on_influenza
A/ElSalvador/541/2019	EPI1628606	contiguo_a_hospital_rosales	centers_for_disease_control_and_prevention
A/Bangladesh/2002/2013	EPI465073	institute_of_epidemiology_disease_control_and_research_(iedcr)_&_bangladesh_national_influenza_centre_(nic)	centers_for_disease_control_and_prev
A/Zhejiang-Nanhu/SWL11027/2019	EPI1692293	who_chinese_national_influenza_center	who_chinese_national_influenza_center
A/NordPasDeCalais/277/2016	EPI721826	institut_pasteur	institut_pasteur
A/Rabat/454/2019	EPI1437457	institut_national_d'hygi&egrave;ne	crick_worldwide_influenza_centre
A/Nigeria/3577/2018	EPI1420854	national_influenza_reference_laboratory	centers_for_disease_control_and_prevention
A/NorthernIreland/868/2019	EPI1356308	regional_virus_laboratory,_microbiology_department,_royal_victoria_hospital	crick_worldwide_influenza_centre
A/India/4725/2009	EPI254551	national_institute_of_virology	centers_for_disease_control_and_prevention
A/Xian/2/2009	EPI247098	?	other_database_import
A/Netherlands/10095/2019	EPI1377424	national_institute_for_public_health_and_the_environment_(rivm)	national_institute_for_public_health_and_the_environment_(rivm)
A/Indonesia/1270_S6_L001/2012	EPI1025357	universitas_udayana	university_college_london
A/CostaRica/1830/2016	EPI858548	laboratorio_nacional_de_influenza	centers_for_disease_control_and_prevention
A/Athens/INS330/2009	EPI282615	?	other_database_import
A/India/Pun153388/2015	EPI743680	?	other_database_import
A/Thailand/SN08379/2010	EPI702675	?	other_database_import
A/Texas/10898/2019	EPI1707149	u.s._air_force_school_of_aerospace_medicine_	u.s._air_force_school_of_aerospace_medicine
A/Michigan/417/2019	EPI1563973	university_of_michigan_sph_epid	centers_for_disease_control_and_prevention
A/Guangdong/379/2010	EPI385969	?	other_database_import
A/Delaware/14/2016	EPI757137	delaware_public_health_lab	centers_for_disease_control_and_prevention
A/Belgium/239/2009	EPI210399	scientific_institute_of_public_health	national_institute_for_medical_research
A/Hunan/SWLthroatswab9/2011	EPI330204	who_chinese_national_influenza_center	who_chinese_national_influenza_center
A/Bahia/32/2016	EPI1031755	laboratório_central_de_saúde_pública_professor_gonçalo_moniz,_lacen_ba	instituto_oswaldo_cruz_fiocruz___laboratory_of_respiratory_viruses_and_measles_(
A/Singapore/SS38/2010	EPI385597	?	other_database_import
A/Florida/17/2013	EPI464853	florida_department_of_health_jacksonville	centers_for_disease_control_and_prevention
A/SouthAfrica/R07191/2017	EPI1082833	national_institute_for_communicable_disease	who_collaborating_centre_for_reference_and_research_on_influenza
A/Iasi/176656/2015	EPI567139	cantacuzino_institute	cantacuzino_institute
A/Guatemala/226/2019	EPI1496761	laboratorio_nacional_de_salud_guatemala	centers_for_disease_control_and_prevention
A/Bogota/WRAIR0435T/2009	EPI308045	?	other_database_import
A/Samara/RII83/2013	EPI551192	?	who_national_influenza_centre_russian_federation
A/Fes/416/2019	EPI1437229	institut_national_d'hygi&egrave;ne	crick_worldwide_influenza_centre
A/Wisconsin/629-D02427/2009	EPI214810	?	other_database_import
A/Osaka/2032/2009	EPI230107	?	national_institute_of_infectious_diseases_(niid)
A/Swansea/4503/2018	EPI1219775	public_health_wales_microbiology	public_health_wales_microbiology
A/Philippines/26/2019	EPI1671863	research_institute_of_tropical_medicine	who_collaborating_centre_for_reference_and_research_on_influenza
A/Parana/1131/2016	EPI1040611	laboratório_central_do_estado_do_paraná___lacen/pr	instituto_oswaldo_cruz_fiocruz___laboratory_of_respiratory_viruses_and_measles_(lvrs)
A/Jiangsu-Nanchang/SWL160/2010	EPI257828	?	who_chinese_national_influenza_center
A/Thailand/SP11743/2012	EPI703068	?	other_database_import
A/Delaware/3/2019	EPI1363455	delaware_public_health_lab	centers_for_disease_control_and_prevention
A/ElSalvador/631/2018	EPI1320415	contiguo_a_hospital_rosales	centers_for_disease_control_and_prevention
A/NewYork/6977/2009	EPI254994	?	other_database_import
A/NorthernIreland/342/2019	EPI1356276	regional_virus_laboratory,_microbiology_department,_royal_victoria_hospital	crick_worldwide_influenza_centre
A/Victoria/2132/2019	EPI1484274	alfred_hospital	who_collaborating_centre_for_reference_and_research_on_influenza
A/California/NHRC419698/2014	EPI533900	?	other_database_import
A/Picardie/45/2018	EPI1148576	?	institut_pasteur
A/Brisbane/46/2018	EPI1269271	queensland_health_scientific_services	who_collaborating_centre_for_reference_and_research_on_influenza
A/Brisbane/1127/2019	EPI1718516	institute_of_medical_and_veterinary_science_(imvs)	who_collaborating_centre_for_reference_and_research_on_influenza
A/Louisiana/11/2018	EPI1214296	louisiana_department_of_health_and_hospitals	centers_for_disease_control_and_prevention
A/Valencia/10_1292/2020	EPI1701231	fisabio___public_health,_generalitat_valenciana	center_for_public_health_research_(csisp)
A/NewYork/4662/2010	EPI267752	?	other_database_import
A/CoteDIvoire/1245/2017	EPI1114274	pasteur_institut_of_côte_d'ivoire	crick_worldwide_influenza_centre
A/Singapore/INFMOH-16-0040/2016	EPI788736	ministry_of_health,_singapore	ministry_of_health,_singapore
A/Maine/1/2016	EPI726117	maine_health_and_environmental_testing_laboratory	centers_for_disease_control_and_prevention
A/Singapore/GP433/2011	EPI320857	?	other_database_import
A/Ankara/14015-739/2020	EPI1726537	turkish_society_of_internal_medicine	gen_era_diagnostics_corporation
A/Maryland/11162/2019	EPI1709145	u.s._air_force_school_of_aerospace_medicine_	u.s._air_force_school_of_aerospace_medicine
A/Mexico/3843/2016	EPI828492	laboratorio_de_virus_respiratorio	centers_for_disease_control_and_prevention
A/Ontario/561/2019	EPI1694883	public_health_ontario	b.c._centre_for_disease_control
A/Thailand/440-00-N0/2009	EPI255794	?	other_database_import
A/NewYork/5130/2009	EPI246588	?	other_database_import
A/Ethiopia/217/2010	EPI309880	ethiopian_health_and_nutrition_research_institute_(ehnri)	centers_for_disease_control_and_prevention
A/Toronto/T5362/2009	EPI214077	?	other_database_import
A/Switzerland/3330/2017-egg	EPI1259401	hopital_cantonal_universitaire_de_geneves	centers_for_disease_control_and_prevention
A/SaoPaulo/1164820-IAL/2019	EPI1523102	instituto_adolfo_lutz	instituto_adolfo_lutz
A/Townsville/19/2016	EPI793177	queensland_health_scientific_services	who_collaborating_centre_for_reference_and_research_on_influenza
A/Santiago/53730/2019	EPI1567831	instituto_de_salud_publica_de_chile	instituto_de_salud_publica_de_chile
A/DominicanRepublic/9270/2015	EPI638328	laboratorio_de_investigacion_/_centro_de_educacion_medica_y_amistad_dominico_japones_(cemadoja)	centers_
A/Annecy/35/2019	EPI1437111	cnr_influenza_france_sud	crick_worldwide_influenza_centre
A/Ireland/95766/2019	EPI1674990	ucd_national_virus_reference_laboratory__	crick_worldwide_influenza_centre
A/Netherlands/16/2019	EPI1346286	erasmus_medical_center	erasmus_medical_center
A/NorthDakota/11659/2020	EPI1742408	u.s._air_force_school_of_aerospace_medicine_	u.s._air_force_school_of_aerospace_medicine
A/England/795/2009	EPI276441	microbiology_services_colindale,_public_health_england	microbiology_services_colindale,_public_health_england
A/NewBrunswick/RV2288/2018	EPI1203451	?	public_health_agency_of_canada_(phac)
A/Texas/9/2016	EPI709540	texas_department_of_state_health_services_laboratory_services	centers_for_disease_control_and_prevention
A/Osaka/UT-A01/2013	EPI1604165	university_of_tokyo,_institute_of_medical_science	university_of_tokyo
A/Singapore/GP790/2015	EPI722797	ministry_of_health,_singapore	ministry_of_health,_singapore
A/Constanta/179081/2015	EPI621825	cantacuzino_institute	crick_worldwide_influenza_centre
A/Hyogo/1595/2009	EPI241769	hyogo_prefectural_institute_of_public_health_and_consumer_sciences	national_institute_of_infectious_diseases_(niid)
A/SriLanka/22700/2010	EPI610746	?	other_database_import
A/Nara/35/2017	EPI1087512	nara_prefectural_institute_for_hygiene_and_environment	national_institute_of_infectious_diseases_(niid)
A/Pennsylvania/17/2010	EPI295481	pennsylvania_department_of_health	centers_for_disease_control_and_prevention
A/Kaluga/CRIE-INV/2009	EPI266077	?	other_database_import
A/Virginia/11309/2020	EPI1710272	u.s._air_force_school_of_aerospace_medicine_	u.s._air_force_school_of_aerospace_medicine
A/LaReunion/2143/2019	EPI1653731	cnr_virus_des_infections_respiratoires___france_sud	cnr_virus_des_infections_respiratoires___france_sud
A/Singapore/GP937/2010	EPI385139	?	other_database_import
A/Darwin/5/2018	EPI1355286	influenza_surveillance_centre_for_disease_control	who_collaborating_centre_for_reference_and_research_on_influenza
A/Iquique/58212/2019	EPI1568280	instituto_de_salud_publica_de_chile	instituto_de_salud_publica_de_chile
A/Swansea/4986/2018	EPI1318940	public_health_wales_microbiology	public_health_wales_microbiology
A/Nicaragua/AGA2-29/2011	EPI619760	?	other_database_import
A/Kazakhstan/202/2015	EPI816926	national_reference_laboratory	crick_worldwide_influenza_centre
A/Taiwan/71463/2010	EPI382363	?	other_database_import
A/Yamagata/17/2020	EPI1721717	yamagata_prefectural_institute_of_public_health	national_institute_of_infectious_diseases_(niid)
A/Alberta/105/2018	EPI1384304	provincial_laboratory_for_public_health,_alberta_public_laboratories	b.c._centre_for_disease_control
A/Niigata-C/106/2009	EPI243805	niigata_city_institute_of_public_health_and_environment	national_institute_of_infectious_diseases_(niid)
A/Kenya/132/2018	EPI1266794	cdc_kenya	centers_for_disease_control_and_prevention
A/Anhui-Guichi/SWL1969/2019	EPI1648796	who_chinese_national_influenza_center	who_chinese_national_influenza_center
A/Florida/3502/2013	EPI501658	?	other_database_import
A/Fukuoka-C/12/2016	EPI770078	fukuoka_city_institute_for_hygiene_and_the_environment	national_institute_of_infectious_diseases_(niid)
A/Fiji/4/2016	EPI956395	national_centre_for_scientific_services_for_virology__and_vector_borne_diseases	who_collaborating_centre_for_reference_and_research_on_influenza
A/Singapore/INFGP-16-0359/2016	EPI788476	ministry_of_health,_singapore	ministry_of_health,_singapore
A/England/989/2009	EPI276309	microbiology_services_colindale,_public_health_england	microbiology_services_colindale,_public_health_england
A/Iowa/17/2018	EPI1207718	new_york_state_department_of_health	centers_for_disease_control_and_prevention
A/Kobe/92359/2009	EPI226016	?	national_institute_of_infectious_diseases_(niid)
A/Colorado/3562/2013	EPI516110	?	other_database_import
A/Tanzania/1494/2017	EPI1175766	national_influenza_lab	centers_for_disease_control_and_prevention
A/Bangkok/405/2019	EPI1686510	who_national_influenza_centre,_national_institute_of_medical_research_(nimr)	centers_for_disease_control_and_prevention
A/England/50/2016	EPI712100	microbiology_services_colindale,_public_health_england	microbiology_services_colindale,_public_health_england
A/Niedersachsen/866/2009	EPI253825	niedersaechsisches_landesgesundheitsamt	robert_koch_institute
A/Jordan/11141/2016	EPI770787	laboratory_directorate	crick_worldwide_influenza_centre
A/Arkansas/5/2020	EPI1684033	arkansas_department_of_health	centers_for_disease_control_and_prevention
A/Peru/1337/2013	EPI466952	namru_6	centers_for_disease_control_and_prevention
A/Shandong/NW11/2016	EPI961557	beijing_institute_of_microbiology_and_epidemiology	beijing_institute_of_microbiology_and_epidemiology
A/StPetersburg/RII-648S/2018	EPI1171726	?	who_national_influenza_centre_russian_federation
A/Qatar/34-VI-19-0072438/2019	EPI1670502	supreme_health_council	crick_worldwide_influenza_centre
A/Padova/11/2018	EPI1177419	istituto_superiore_di_sanità_	crick_worldwide_influenza_centre
A/Afghanistan/N10974/2009	EPI255210	?	other_database_import
A/Bucharest/240748/2019	EPI1485563	cantacuzino_institute	cantacuzino_institute
A/Colorado/15/2009	EPI239678	colorado_department_of_health_lab	centers_for_disease_control_and_prevention
A/SaoPaulo/51801/2009	EPI335519	?	other_database_import
A/RhodeIsland/2/2012	EPI362947	rhode_island_department_of_health	centers_for_disease_control_and_prevention
A/TamilNaidu/12/2009	EPI580139	?	other_database_import
A/Guangdong/10/2011	EPI354468	?	other_database_import
A/Netherlands/38/2019	EPI1352569	erasmus_medical_center	erasmus_medical_center
A/Sweden/46/2018	EPI1233340	?	public_health_agency_of_sweden
A/Perth/119/2017	EPI1082707	pathwest_qe_ii_medical_centre	who_collaborating_centre_for_reference_and_research_on_influenza
A/Denmark/42/2015	EPI686713	?	statens_serum_institute
A/Iowa/10/2020	EPI1697363	iowa_state_hygienic_laboratory	centers_for_disease_control_and_prevention
A/Kuwait/N13053/2009	EPI255255	?	other_database_import
A/Mississippi/11576/2020	EPI1729702	u.s._air_force_school_of_aerospace_medicine_	u.s._air_force_school_of_aerospace_medicine
A/Parma/348/2019	EPI1582890	istituto_superiore_di_sanità_	crick_worldwide_influenza_centre
A/Finland/685/2009	EPI292253	?	other_database_import
A/Congo/588/2017	EPI1207590	inrb_service_de_virologie	centers_for_disease_control_and_prevention
A/Jamaica/9161/2020	EPI1740703	university_of_the_west_indies	centers_for_disease_control_and_prevention
A/Singapore/DMS722/2009	EPI634386	?	other_database_import
A/Bulgaria/1154/2019	EPI1483695	national_centre_of_infectious_and_	crick_worldwide_influenza_centre
A/Bangladesh/5506/2015	EPI629161	institute_of_epidemiology_disease_control_and_research_(iedcr)_&_bangladesh_national_influenza_centre_(nic)	centers_for_disease_control_and_preve
A/Hawaii/19/2010	EPI302126	state_of_hawaii_department_of_health	centers_for_disease_control_and_prevention
A/Egypt/1573/2016	EPI770749	ministry_of_health_and_population	crick_worldwide_influenza_centre
A/California/VRDL12/2009	EPI245231	?	other_database_import
A/Managua/359/2016	EPI862846	laboratorio_de_virologia,_direccion_de_microbiologia	centers_for_disease_control_and_prevention
A/Helsinki/875/2013	EPI473477	?	other_database_import
A/Sichuan-Wenjiang/SWL2222/2018	EPI1351398	who_chinese_national_influenza_center	who_chinese_national_influenza_center
A/Norway/3319/2018	EPI1354756	who_national_influenza_centre	crick_worldwide_influenza_centre
A/Florida/16/2020	EPI1717382	florida_department_of_health_jacksonville	centers_for_disease_control_and_prevention
A/England/141/2019	EPI1491439	microbiology_services_colindale,_public_health_england	microbiology_services_colindale,_public_health_england
A/Singapore/KK129/2015	EPI721801	ministry_of_health,_singapore	ministry_of_health,_singapore
A/Lisbon/niSU123_18-19/2018	EPI1355110	instituto_nacional_de_saude_(insa)	instituto_nacional_de_saude__(insa)
A/StPetersburg/RII-440/2018	EPI1279863	?	who_national_influenza_centre_russian_federation
A/Portugal/52/2009	EPI500727	hospital_de_curry_cabral	instituto_nacional_de_saude
A/StPetersburg/RII-1054S/2020	EPI1673135	research_institute_of_influenza,_ministry_of_healthcare_of_the_russian_federation	who_national_influenza_centre_russian_federatio
A/Wisconsin/629-D01296/2009	EPI214442	?	other_database_import
A/Washington/23/2015	EPI587758	washington_state_public_health_laboratory	centers_for_disease_control_and_prevention
A/Concepcion/43569/2016	EPI830103	instituto_de_salud_publica_de_chile_	centers_for_disease_control_and_prevention
A/Vologda/CRIE-233/2016	EPI826970	?	central_research_institute_for_epidemiology
A/Managua/58501/2009	EPI282567	?	other_database_import
A/Bayern/21/2016	EPI764972	?	robert_koch_institute
A/England/55040254/2015	EPI875050	microbiology_services_colindale,_public_health_england	microbiology_services_colindale,_public_health_england
A/MatoGrossodoSul/2920/2016	EPI725840	instituto_adolfo_lutz	instituto_adolfo_lutz
A/Cambodia/13/2013-egg	EPI447187	national_public_health_laboratory	centers_for_disease_control_and_prevention
A/Paris/890/2015	EPI576088	institut_pasteur	institut_pasteur
A/England/394/2014	EPI677861	microbiology_services_colindale,_public_health_england	microbiology_services_colindale,_public_health_england
A/Brisbane/3/2018	EPI1242916	queensland_health_scientific_services	who_collaborating_centre_for_reference_and_research_on_influenza
A/England/749/2009	EPI276393	microbiology_services_colindale,_public_health_england	microbiology_services_colindale,_public_health_england
A/NordPasDeCalais/93/2015	EPI567250	institut_pasteur	institut_pasteur
A/Wisconsin/629-D01226/2009	EPI214426	?	other_database_import
A/Neimenggu-Helingeer/SWL1292/2015-egg	EPI713649	who_chinese_national_influenza_center	who_chinese_national_influenza_center
A/VelikyNovgorod/197/2019	EPI1582908	ivanovsky_research_institute_of_virology_rams	crick_worldwide_influenza_centre
A/Lao/3071/2018	EPI1488099	national_center_for_laboratory_and_epidemiology	centers_for_disease_control_and_prevention
A/HongKong/8111529/2015	EPI574457	government_virus_unit	national_institute_for_medical_research
A/England/93160032/2009	EPI236492	microbiology_services_colindale,_public_health_england	microbiology_services_colindale,_public_health_england
A/Parma/158/2012	EPI426013	istituto_superiore_di_sanità	national_institute_for_medical_research
A/Nebraska/1/2016	EPI706399	nebraska_public_health_lab	centers_for_disease_control_and_prevention
A/Moscow/CRIE-STV/2009	EPI266064	?	other_database_import
A/Iran/186980/2019	EPI1670436	tehran_university_of_medical_sciences	crick_worldwide_influenza_centre
A/Victoria/520/2014	EPI540915	monash_medical_centre	who_collaborating_centre_for_reference_and_research_on_influenza
A/Brisbane/59/2014	EPI540729	queensland_health_scientific_services	who_collaborating_centre_for_reference_and_research_on_influenza
A/England/735/2009	EPI276356	microbiology_services_colindale,_public_health_england	microbiology_services_colindale,_public_health_england
A/BritishColumbia/172/2018	EPI1384392	b.c._centre_for_disease_control	b.c._centre_for_disease_control
A/Montana/18/2018	EPI1210976	montana_laboratory_services_bureau	centers_for_disease_control_and_prevention
A/NewBrunswick/RV2479/2009	EPI303835	?	other_database_import
A/Yakutsk/RII-1344S/2020	EPI1673327	center_of_hygiene_and_epidemiology_in_republic_of_sakha_(yakutia)	who_national_influenza_centre_russian_federation
A/California/VRDL109/2009	EPI270431	?	other_database_import
A/Arizona/2/2009-egg	EPI180584	?	centers_for_disease_control_and_prevention
A/NewYork/36/2018	EPI1239106	new_york_state_department_of_health	centers_for_disease_control_and_prevention
A/Texas/129/2019	EPI1563807	baylor_scott_and_white_health	centers_for_disease_control_and_prevention
A/Trollhattan/2/2019	EPI1636171	klinisk_mikrobiologi,_nu_sjukvarden_trollhattan	public_health_agency_of_sweden
A/Goias/69877/2009	EPI335494	?	other_database_import
A/Ehime/57/2016	EPI943356	ehime_prefecture_institute_of_public_health_and_environmental_science	national_institute_of_infectious_diseases_(niid)
A/StPetersburg/156/2016	EPI943644	who_national_influenza_centre_russian_federation	centers_for_disease_control_and_prevention
A/Goiania/511-IAL/2019	EPI1626535	instituto_adolfo_lutz	instituto_adolfo_lutz
A/Mombasa/1/2009	EPI272037	kenya_medical_research_institute_(kemri)	who_collaborating_centre_for_reference_and_research_on_influenza
A/Shandong/1/2009	EPI180270	who_chinese_national_influenza_center	other_database_import
A/Quebec/50/2020	EPI1695041	laboratoire_de_santé_publique_du_québec	b.c._centre_for_disease_control
A/AbuDhabi/18/2017	EPI1179876	shaikh_khalifa_medical_city	centers_for_disease_control_and_prevention
A/Singapore/IMH0020/2018	EPI1365914	ministry_of_health,_singapore	ministry_of_health,_singapore
A/California/VRDL83/2009	EPI254730	?	other_database_import
A/Armenia/122/2020	EPI1689213	centre_for_diseases_control_and_prevention	crick_worldwide_influenza_centre
A/Santiago/61055/2019	EPI1568573	instituto_de_salud_publica_de_chile	instituto_de_salud_publica_de_chile
A/Mexico/1138/2009	EPI243933	laboratorio_de_virus_respiratorio	centers_for_disease_control_and_prevention
A/Niger/5424/2017	EPI1180420	centre_de_recherche_medicale_et_sanitaire_(cermes)	centers_for_disease_control_and_prevention
A/Kanagawa/ZC1715/2018	EPI1187920	national_institute_of_infectious_diseases_(niid)	national_institute_of_infectious_diseases_(niid)
A/Alaska/59/2017	EPI1078627	alaska_state_virology_lab	centers_for_disease_control_and_prevention
A/BadenWurttemberg/212/2019	EPI1400356	?	robert_koch_institute_nationales_referenzzentrum_f?r_influenza
A/SantoDomingo/WRAIR1414N/2009	EPI282658	?	other_database_import
A/England/5/2019	EPI1358341	microbiology_services_colindale,_public_health_england	microbiology_services_colindale,_public_health_england
A/AbuDhabi/16/2019	EPI1433828	shaikh_khalifa_medical_city	centers_for_disease_control_and_prevention
A/Pensacola/INS37/2009	EPI245452	?	other_database_import
A/Sanliurfa/16/2016	EPI749016	refik_saydam_national_public_health_agency	crick_worldwide_influenza_centre
A/Fiji/3/2016	EPI956391	national_centre_for_scientific_services_for_virology__and_vector_borne_diseases	who_collaborating_centre_for_reference_and_research_on_influenza
A/Singapore/GP1338/2010	EPI385236	?	other_database_import
A/Honduras/2444/2018	EPI1255547	laboratorio_nacional_de_virologia	centers_for_disease_control_and_prevention
A/LaSerena/51527/2019	EPI1588696	instituto_de_salud_publica_de_chile	centers_for_disease_control_and_prevention
A/Mexico/64/2018	EPI1245869	laboratorio_de_virus_respiratorio	centers_for_disease_control_and_prevention
A/Georgia/10466/2019	EPI1698996	u.s._air_force_school_of_aerospace_medicine_	u.s._air_force_school_of_aerospace_medicine
A/Minnesota/6/2017	EPI951754	minnesota_department_of_health	other_database_import
A/Montenegro/265/2016	EPI834725	?	centers_for_disease_control_and_prevention
A/Lao/2070/2018	EPI1433972	national_center_for_laboratory_and_epidemiology	centers_for_disease_control_and_prevention
A/Cambodia/d0404385/2019	EPI1594312	institute_pasteur_du_cambodia	who_collaborating_centre_for_reference_and_research_on_influenza
A/Manitoba/RV1043/2019	EPI1378191	?	public_health_agency_of_canada_(phac)
A/Delhi/37/2010	EPI580415	?	other_database_import
A/Chongqing-Yuzhong/SWL1352/2016	EPI777776	who_chinese_national_influenza_center	who_chinese_national_influenza_center
A/Slovenia/938/2016	EPI773930	national_laboratory_for_health_environment_and_food	crick_worldwide_influenza_centre
A/Linkoping/55/2018	EPI1337076	?	public_health_agency_of_sweden
A/Nebraska/26/2019	EPI1686406	nebraska_public_health_lab	centers_for_disease_control_and_prevention
A/Missouri/24/2018	EPI1214267	missouri_department._of_health_&_senior_services	centers_for_disease_control_and_prevention
A/NewYork/3681/2010	EPI267696	?	other_database_import
A/NorthDakota/7/2020	EPI1705425	north_dakota_department_of_health	centers_for_disease_control_and_prevention
A/Louisiana/3593/2014	EPI516141	?	other_database_import
A/Jordan/20421/2016	EPI858985	laboratory_directorate	crick_worldwide_influenza_centre
A/Romania/224336/2018	EPI1222026	?	cantacuzino_institute
A/Odessa/380/2019	EPI1703304	institute_of_epidemiology_and_infectious_diseases_ams_of_ukraine	centers_for_disease_control_and_prevention
A/Bayern/77/2009	EPI576233	?	robert_koch_institute
A/Wisconsin/629-D00008/2009	EPI218554	?	other_database_import
A/Wisconsin/2/2019	EPI1349599	city_of_milwaukee_health_department	centers_for_disease_control_and_prevention
A/Colorado/1/2012	EPI355209	colorado_department_of_health_lab	centers_for_disease_control_and_prevention
A/Paris/212/2018	EPI1153938	?	institut_pasteur
A/Nepal/1598/2015	EPI610525	national_public_health_laboratory	national_institute_of_infectious_diseases_(niid)
A/Nepal/511/2014	EPI540100	national_public_health_laboratory	national_institute_of_infectious_diseases_(niid)
A/California/VRDL67/2009	EPI237278	?	other_database_import
A/SouthCarolina/11662/2020	EPI1742431	u.s._air_force_school_of_aerospace_medicine_	u.s._air_force_school_of_aerospace_medicine
A/Vietnam/835/2009	EPI405347	?	other_database_import
A/Mali/121/2018	EPI1408206	nic_lab_cvd_mali	centers_for_disease_control_and_prevention
A/California/216/2019	EPI1642470	california_department_of_health_services	centers_for_disease_control_and_prevention
A/Moldova/G-57/2009	EPI215969	national_centre_for_preventive_medicine	national_institute_for_medical_research
A/Beijing-Xicheng/SWL11116/2009	EPI256042	?	who_chinese_national_influenza_center
A/Washington/349/2019	EPI1559192	marshfield_clinic_research_foundation	centers_for_disease_control_and_prevention
A/Ankara/1178/2017	EPI1140873	refik_saydam_national_public_health_agency	ministry_of_health_turkey
A/Parma/31/2014	EPI531235	istituto_superiore_di_sanità	national_institute_for_medical_research
A/Ukraine/312/2013	EPI464669	institute_of_epidemiology_and_infectious_diseases_ams_of_ukraine	national_institute_for_medical_research
A/Christchurch/517/2019	EPI1484378	canterbury_health_services	who_collaborating_centre_for_reference_and_research_on_influenza
A/Wisconsin/515/2018	EPI1349591	city_of_milwaukee_health_department	centers_for_disease_control_and_prevention
A/Virginia/19/2016	EPI815637	virginia_division_of_consolidated_laboratories	centers_for_disease_control_and_prevention
A/Bulgaria/265/2016	EPI773221	national_centre_of_infectious_and_	crick_worldwide_influenza_centre
A/Bulgaria/33/2010-egg	EPI295603	national_centre_of_infectious_and_	national_institute_for_medical_research
A/Guangdong-Jiangcheng/SWL181/2010	EPI266095	?	who_chinese_national_influenza_center
A/Alaska/10764/2020	EPI1706161	u.s._air_force_school_of_aerospace_medicine_	u.s._air_force_school_of_aerospace_medicine
A/Tasmania/16/2011	EPI331650	royal_hobart_hospital	who_collaborating_centre_for_reference_and_research_on_influenza
A/Moscow/47/2020	EPI1722014	nic_russia,_ivanovsky_research_institute_of_virology	n.f._gamaleya_research_center_for_epidemiology_and_microbiology
A/BosniaHerzegovina/16477/2019	EPI1582982	public_health_institute_of_the_republic_of_srpska_	crick_worldwide_influenza_centre
A/Dakar/20/2012	EPI417122	institut_pasteur_de_dakar	national_institute_for_medical_research
A/PuertoMontt/53668/2019	EPI1567686	instituto_de_salud_publica_de_chile	instituto_de_salud_publica_de_chile
A/Bangladesh/2033/2012	EPI387954	institute_of_epidemiology_disease_control_and_research_(iedcr)_&_bangladesh_national_influenza_centre_(nic)	centers_for_disease_control_and_preve
A/NewMexico/11653/2020	EPI1742366	u.s._air_force_school_of_aerospace_medicine_	u.s._air_force_school_of_aerospace_medicine
A/Ujjain/2558/2013	EPI669862	?	other_database_import
A/Michigan/58/2018	EPI1452841	university_of_michigan_sph_epid	centers_for_disease_control_and_prevention
A/Iowa/3/2010	EPI247322	iowa_state_hygienic_laboratory	centers_for_disease_control_and_prevention
A/Georgia/5/2016	EPI725179	georgia_public_health_laboratory	centers_for_disease_control_and_prevention
A/Niedersachsen/11/2020	EPI1690129	robert_koch_institute_nationales_referenzzentrum_für_influenza	robert_koch_institute_nationales_referenzzentrum_f?r_influenza
A/Indonesia/Nihrd-Jpr189/2016	EPI832644	ministry_of_health,_nihrd	centers_for_disease_control_and_prevention
A/Nepal/489/2015	EPI676493	national_public_health_laboratory	national_institute_of_infectious_diseases_(niid)
A/CzechRepublic/86/2016	EPI778189	?	other_database_import
A/HongKong/1359/2018	EPI1278496	hong_kong_department_of_health	hong_kong_department_of_health
A/England/537/2016	EPI878481	microbiology_services_colindale,_public_health_england	microbiology_services_colindale,_public_health_england
A/Hangzhou/H1561/2018	EPI1589934	the_first_affiliated_hospital,_college_of_medicine,_zhejiang_university	first_affiliated_hospital_medical_school_of_zhejiang_university
A/RiodeJaneiro/239/2019	EPI1584295	instituto_oswaldo_cruz_fiocruz___laboratory_of_respiratory_viruses_and_measles_(lvrs)	instituto_oswaldo_cruz_fiocruz
A/Scotland/91/2009	EPI336425	?	other_database_import
A/NewHampshire/3/2011	EPI310046	new_hampshire_public_health_laboratories	centers_for_disease_control_and_prevention
A/Cambodia/d0503364/2019	EPI1594324	institute_pasteur_du_cambodia	who_collaborating_centre_for_reference_and_research_on_influenza
A/NewBrunswick/RV1806/2019	EPI1440460	?	public_health_agency_of_canada_(phac)
A/Darwin/3/2016	EPI765069	royal_darwin_hospital	who_collaborating_centre_for_reference_and_research_on_influenza
A/Smolensk/CRIE-87/2016	EPI825092	?	central_research_institute_for_epidemiology
A/England/5060351/2010	EPI404040	?	other_database_import
A/CostaRica/3450/2014	EPI547616	laboratorio_nacional_de_influenza	centers_for_disease_control_and_prevention
A/Manitoba/RV2014-10/2009	EPI303274	?	other_database_import
A/FrancheComte/461/2020	EPI1695827	institut_pasteur	institut_pasteur
A/Arizona/11851/2020	EPI1735467	u.s._air_force_school_of_aerospace_medicine_	u.s._air_force_school_of_aerospace_medicine
A/Venezuela/14/2016	EPI880581	instituto_nacional_de_higiene_"rafael_rangel"	centers_for_disease_control_and_prevention
A/Berlin/23/2018	EPI1202823	robert_koch_institute_nationales_referenzzentrum_für_influenza	robert_koch_institute_nationales_referenzzentrum_f?r_influenza
A/SaoPaulo/5-8394/2016	EPI860504	instituto_adolfo_lutz	instituto_adolfo_lutz
A/Michigan/356/2018	EPI1469734	university_of_michigan_sph_epid	centers_for_disease_control_and_prevention
A/Madagascar/2064/2013	EPI466580	institut_pasteur_de_madagascar	national_institute_for_medical_research
A/Cambodia/1161/2017	EPI1210968	national_public_health_laboratory	centers_for_disease_control_and_prevention
A/StPetersburg/RII-2375S/2020	EPI1720297	research_institute_of_influenza,_ministry_of_healthcare_of_the_russian_federation	who_national_influenza_centre_russian_federatio
A/California/11606/2020	EPI1742018	u.s._air_force_school_of_aerospace_medicine_	u.s._air_force_school_of_aerospace_medicine
A/Parana/302/2016	EPI1031972	laboratório_central_do_estado_do_paraná___lacen/pr	instituto_oswaldo_cruz_fiocruz___laboratory_of_respiratory_viruses_and_measles_(lvrs)
A/Singapore/GP2224/2009	EPI378869	?	other_database_import
A/Norway/3037/2019	EPI1670960	molde_hospital,_laboratory_for_medical_microbiology	norwegian_institute_of_public_health
A/Ireland/18767/2019	EPI1443918	ucd_national_virus_reference_laboratory__	ucd_national_virus_reference_laboratory
A/Kanagawa/ZC1949/2020	EPI1722635	national_institute_of_infectious_diseases_(niid)	national_institute_of_infectious_diseases_(niid)
A/Singapore/GP3668/2009	EPI379219	?	other_database_import
A/Melbourne/INS467/2010	EPI332405	?	other_database_import
A/Alsace/541/2018	EPI1170168	?	institut_pasteur
A/Taiwan/80075/2013	EPI486965	?	other_database_import
A/California/78/2018	EPI1327760	california_department_of_health_services	centers_for_disease_control_and_prevention
A/Ukraine/8232/2019	EPI1506982	ministry_of_health_of_ukraine	crick_worldwide_influenza_centre
A/England/686/2016	EPI944093	microbiology_services_colindale,_public_health_england	microbiology_services_colindale,_public_health_england
A/Ghana/2419/2018	EPI1328899	university_of_ghana	crick_worldwide_influenza_centre
A/Indonesia/NIHRDI-DPS805/2012	EPI414284	national_institute_of_health_research_and_development	national_institute_of_health_research_and_development
A/Alberta/RV2546/2019	EPI1635818	provincial_laboratory_for_public_health_for_northern_alberta	public_health_agency_of_canada_(phac)
A/Valladolid/311/2019	EPI1716499	universidad_de_valladolid	crick_worldwide_influenza_centre
A/Kenya/109/2016	EPI912185	cdc_kenya	centers_for_disease_control_and_prevention
A/Brazil/280/2018	EPI1262314	instituto_adolfo_lutz	centers_for_disease_control_and_prevention
A/Slovenia/1512/2019	EPI1483773	national_laboratory_for_health_environment_and_food	crick_worldwide_influenza_centre
A/Bangladesh/1190609017/2019	EPI1588243	icddr,b_international_centre_for_diarrhoeal_disease_research,_bangladesh	centers_for_disease_control_and_prevention
A/Philippines/404/2016	EPI859852	center_for_medical_microbiology	centers_for_disease_control_and_prevention
A/Makhachkala/RII-2585S/2019	EPI1414189	center_of_hygiene_and_epidemiology_in_republic of dagestan	who_national_influenza_centre_russian_federation
A/Connecticut/24/2016	EPI792868	connecticut_department._of_public_health	centers_for_disease_control_and_prevention
A/Louisiana/60/2017	EPI1105200	louisiana_department_of_health_and_hospitals	centers_for_disease_control_and_prevention
A/Zhejiang-Kecheng/SWL11040/2018	EPI1351365	who_chinese_national_influenza_center	who_chinese_national_influenza_center
A/NewYork/1669/2009	EPI211759	?	other_database_import
A/Tomsk/3/2014	EPI539540	ivanovsky_research_institute_of_virology_rams	national_institute_for_medical_research
A/CaymanIslands/369/2018	EPI1239050	caribbean_epidemiology_center	centers_for_disease_control_and_prevention
A/Hualong/SWL1324/2009	EPI267051	?	other_database_import
A/Lithuania/2624/2016	EPI774764	lithuanian_aids_center_laboratory	crick_worldwide_influenza_centre
A/Bangladesh/301/2018	EPI1333125	institute_of_epidemiology_disease_control_and_research_(iedcr)_&_bangladesh_national_influenza_centre_(nic)	centers_for_disease_control_an
A/NewYork/28/2020	EPI1714523	new_york_state_department_of_health	centers_for_disease_control_and_prevention
A/Barbados/5211/2009	EPI186271	caribbean_epidemiology_center	centers_for_disease_control_and_prevention
A/Connecticut/37/2019	EPI1650289	connecticut_department._of_public_health	centers_for_disease_control_and_prevention
A/Newcastle/119/2018	EPI1359458	john_hunter_hospital	who_collaborating_centre_for_reference_and_research_on_influenza
A/Denmark/76/2012	EPI425966	statens_serum_institute	national_institute_for_medical_research
A/Lao/2343/2018	EPI1488544	national_center_for_laboratory_and_epidemiology	centers_for_disease_control_and_prevention
A/Pennsylvania/135/2018	EPI1476983	children's_hospital_of_pittsburgh_upmc	centers_for_disease_control_and_prevention
A/ElSalvador/343/2018	EPI1266517	contiguo_a_hospital_rosales	centers_for_disease_control_and_prevention
A/Texas/39/2017	EPI942664	dallas_county_health_and_human_services	centers_for_disease_control_and_prevention
A/Kentucky/5/2020	EPI1717438	kentucky_division_of_laboratory_services	centers_for_disease_control_and_prevention
A/Tallinn/INS372/2009	EPI277493	?	other_database_import
A/Texas/33/2009	EPI221177	?	centers_for_disease_control_and_prevention
A/Netherlands/56/2016	EPI733816	national_institute_for_public_health_and_the_environment_(rivm)	crick_worldwide_influenza_centre
A/Michigan/456/2019	EPI1652157	michigan_department_of_community_health	centers_for_disease_control_and_prevention
A/Khmelnitsky/84/2016	EPI732645	institute_of_epidemiology_and_infectious_diseases_ams_of_ukraine	centers_for_disease_control_and_prevention
A/Macau/602233/2019	EPI1595023	laboratorio_de_saude_publico	who_collaborating_centre_for_reference_and_research_on_influenza
A/Centre/1390/2015	EPI676384	institut_pasteur	institut_pasteur
A/NewYork/10835/2020	EPI1706694	u.s._air_force_school_of_aerospace_medicine_	u.s._air_force_school_of_aerospace_medicine
A/Serbia/840/2011	EPI326214	institute_of_immunology_and_virology_torlak	national_institute_for_medical_research
A/NewYork/74/2015	EPI706407	new_york_presbyterian_hospital_columbia_university_medical_center,_microbiology_department	centers_for_disease_control_and_prevention
A/Toamasina/5610/2017	EPI1183912	institut_pasteur_de_madagascar	crick_worldwide_influenza_centre
A/Kyrgyzstan/18/2019	EPI1478345	national_virology_laboratory,_center_microbiological_investigations	crick_worldwide_influenza_centre
A/England/887/2009	EPI276522	microbiology_services_colindale,_public_health_england	microbiology_services_colindale,_public_health_england
A/Vietnam/13032088/2009	EPI405584	?	other_database_import
A/Singapore/GP1112/2010	EPI385245	?	other_database_import
A/Singapore/TT082/2013	EPI544598	ministry_of_health,_singapore	ministry_of_health,_singapore
A/Iowa/25/2014	EPI567704	iowa_state_hygienic_laboratory	centers_for_disease_control_and_prevention
A/Yamaguchi/2/2014	EPI515698	yamaguchi_prefectural_institute_of_public_health_and_environment	national_institute_of_infectious_diseases_(niid)
A/Stockholm/1/2018	EPI1143939	?	public_health_agency_of_sweden
A/Managua/215501/2009	EPI282215	?	other_database_import
A/Newcastle/65/2015	EPI704139	john_hunter_hospital	who_collaborating_centre_for_reference_and_research_on_influenza
A/Newcastle/46/2019	EPI1435890	john_hunter_hospital	who_collaborating_centre_for_reference_and_research_on_influenza
A/Alsace/492/2019	EPI1360170	?	institut_pasteur
A/Dijon/162/2016	EPI718640	institut_pasteur	institut_pasteur
A/Vermont/14/2016	EPI768319	vermont_department_of_health_laboratory	centers_for_disease_control_and_prevention
A/Norway/771/2012	EPI380001	who_national_influenza_centre	national_institute_for_medical_research
A/Malta/32342/2017	EPI1183882	mater_dei_hospital	crick_worldwide_influenza_centre
A/Estonia/77389/2013	EPI466549	health_protection_inspectorate	national_institute_for_medical_research
A/Arizona/35/2015	EPI700551	arizona_department_of_health_services	centers_for_disease_control_and_prevention
A/NewMexico/6/2009	EPI217035	new_mexico_department_of_health	centers_for_disease_control_and_prevention
A/JiangsuTinghu/SWL1358/2013	EPI684616	?	other_database_import
A/England/265/2009	EPI240476	microbiology_services_colindale,_public_health_england	microbiology_services_colindale,_public_health_england
A/StPetersburg/RII11/2016	EPI696566	who_national_influenza_centre_russian_federation	who_national_influenza_centre_russian_federation
A/Netherlands/2942/2015	EPI733822	national_institute_for_public_health_and_the_environment_(rivm)	crick_worldwide_influenza_centre
A/Liaoning-Heping/SWL1483/2009	EPI257328	?	who_chinese_national_influenza_center
A/Managua/232302/2009	EPI249582	?	other_database_import
A/Bangladesh/3020/2019	EPI1496596	institute_of_epidemiology_disease_control_and_research_(iedcr)_&_bangladesh_national_influenza_centre_(nic)	centers_for_disease_control_an
A/Panama/317746/2016	EPI720586	instituto_conmemorativo_gorgas_de_estudios_de_la_salud	centers_for_disease_control_and_prevention
A/Georgia/2/2020	EPI1697464	georgia_public_health_laboratory	centers_for_disease_control_and_prevention
A/Lithuania/2217/2016	EPI774730	lithuanian_aids_center_laboratory	crick_worldwide_influenza_centre
A/Lao/F3236/2018	EPI1465234	national_center_for_laboratory_and_epidemiology	national_institute_of_infectious_diseases_(niid)
A/Moscow/171/2019	EPI1547665	ivanovsky_research_institute_of_virology_rams	centers_for_disease_control_and_prevention
A/Louisiana/40/2019	EPI1597551	louisiana_department_of_health_and_hospitals	centers_for_disease_control_and_prevention
A/Florida/60/2018	EPI1245854	florida_department_of_health_tampa	centers_for_disease_control_and_prevention
A/Estonia/113103/2018	EPI1271919	health_protection_inspectorate	crick_worldwide_influenza_centre
A/Shenzhen/27/2010	EPI347949	?	other_database_import
A/StPetersburg/RII700S/2016	EPI696638	who_national_influenza_centre_russian_federation	who_national_influenza_centre_russian_federation
A/StPetersburg/RII-385S/2019	EPI1352365	?	who_national_influenza_centre_russian_federation
A/SouthDakota/11634/2020	EPI1730142	u.s._air_force_school_of_aerospace_medicine_	u.s._air_force_school_of_aerospace_medicine
A/Mexico/818/2014	EPI534015	laboratorio_de_virus_respiratorio	centers_for_disease_control_and_prevention
A/Netherlands/10069/2019	EPI1365211	national_institute_for_public_health_and_the_environment_(rivm)	national_institute_for_public_health_and_the_environment_(rivm)
A/Ontario/RV0494/2019	EPI1363666	ontario_agency_for_health_protection_and_promotion_(oahpp)	public_health_agency_of_canada_(phac)
A/Uruguay/212/2019	EPI1557948	departamento_de_laboratorio_de_salud_pública_(dlsp)	centers_for_disease_control_and_prevention
A/NordrheinWestfalen/16/2019	EPI1378213	?	robert_koch_institute_nationales_referenzzentrum_f?r_influenza
A/Avignon/1857/2019	EPI1627278	cnr_virus_des_infections_respiratoires___france_sud	cnr_virus_des_infections_respiratoires___france_sud
A/Moscow/CRIE-167/2016	EPI826889	?	central_research_institute_for_epidemiology
A/Iceland/68/2019	EPI1506821	landspitali___university_hospital_	crick_worldwide_influenza_centre
A/Moscow/23/2018	EPI1279831	?	who_national_influenza_centre_russian_federation
A/Norway/2690/2009	EPI218330	?	other_database_import
A/Wisconsin/94/2016	EPI1008868	wisconsin_state_laboratory_of_hygiene	other_database_import
A/Ukraine/8005/2018	EPI1262261	ministry_of_health_of_ukraine	crick_worldwide_influenza_centre
A/Singapore/GP4369/2010	EPI385769	?	other_database_import
A/Sydney/451/2019	EPI1647856	clinical_virology_unit,_cdim	who_collaborating_centre_for_reference_and_research_on_influenza
A/Parana/845/2012	EPI588371	oswaldo_cruz_institute___fiocruz___laboratory_of_respiratory_viruses_and_measles_(lvrs)	oswaldo_cruz_institute___fiocruz___laboratory_of_respiratory_viru
A/Vietnam/Lisn18154/2018	EPI1407985	pasteur_institute,_influenza_laboratory	centers_for_disease_control_and_prevention
A/Armenia/1647/2018	EPI1437135	centre_for_diseases_control_and_prevention	crick_worldwide_influenza_centre
A/Ireland/34002/2009	EPI210378	national_virus_reference_laboratory	national_institute_for_medical_research
A/Connecticut/42/2018	EPI1349439	connecticut_department._of_public_health	centers_for_disease_control_and_prevention
A/Akita/66/2019	EPI1721696	akita_research_center_for_public_health_and_environment	national_institute_of_infectious_diseases_(niid)
A/Bayern/147/2015	EPI678530	robert_koch_institute	crick_worldwide_influenza_centre
A/Massachusetts/23/2018	EPI1238884	massachusetts_department_of_public_health	centers_for_disease_control_and_prevention
A/Saskatchewan/RV2486/2009	EPI190911	?	other_database_import
A/Stockholm/21/2013	EPI486037	swedish_institute_for_infectious_disease_control	swedish_institute_for_infectious_disease_control
A/Nagano/3550/2015	EPI699896	nagano_environmental_conservation_research_institute	national_institute_of_infectious_diseases_(niid)
A/Arkansas/8/2016	EPI756536	arkansas_department_of_health	centers_for_disease_control_and_prevention
A/Luxembourg/14006468/2014	EPI671720	laboratoire_national_de_santé	laboratoire_national_de_sant?
A/Perth/261/2009	EPI1063852	pathwest_qe_ii_medical_centre	instituto_oswaldo_cruz_fiocruz___laboratory_of_respiratory_viruses_and_measles_(lvrs)
A/Alaska/39/2009	EPI227622	alaska_state_virology_lab	centers_for_disease_control_and_prevention
A/Bulgaria/47/2014	EPI531185	national_centre_of_infectious_and_	national_institute_for_medical_research
A/HongKong/H090-746-V20/2009	EPI362093	?	other_database_import
A/Mississippi/14/2018	EPI1334644	mississippi_public_health_laboratory	centers_for_disease_control_and_prevention
A/Oman/4042/2019	EPI1604791	central_public_health_laboratory,_ministry_of_health	crick_worldwide_influenza_centre
A/Bucharest/240155/2019	EPI1485564	cantacuzino_institute	cantacuzino_institute
A/England/388/2015	EPI712169	microbiology_services_colindale,_public_health_england	microbiology_services_colindale,_public_health_england
A/Acre/152155-IEC/2018	EPI1304988	evandro_chagas_institute	evandro_chagas_institute
A/Toronto/T0106/2009	EPI214061	?	other_database_import
A/AstanaZVL/441/2018	EPI1200831	csee	national_center_for_expertise,_kazakhstan
A/Iraq/476/2015	EPI589529	national_influenza_centre_of_iraq	crick_worldwide_influenza_centre
A/Beijing-Xicheng/SWL1633/2018	EPI1340906	who_chinese_national_influenza_center	who_chinese_national_influenza_center
A/Volgograd/CRIE-12/2013	EPI506076	?	other_database_import
A/Zaporizhia/417/2013	EPI462814	institute_of_epidemiology_and_infectious_diseases_ams_of_ukraine	centers_for_disease_control_and_prevention
A/Ohio/10509/2019	EPI1699306	u.s._air_force_school_of_aerospace_medicine_	u.s._air_force_school_of_aerospace_medicine
A/Slovenia/4061/2009	EPI238319	laboratory_for_virology,_national_institute_of_public_health	national_institute_for_medical_research
A/Newcastle/1001/2016	EPI829205	institute_of_medical_and_veterinary_science_(imvs)	who_collaborating_centre_for_reference_and_research_on_influenza
A/Ukraine/7295/2016	EPI773536	ministry_of_health_of_ukraine	crick_worldwide_influenza_centre
A/Bari/77/2016	EPI772573	uoc_policlinico_di_bari_dimo	university_of_bari
A/SaoPaulo/50280/2009	EPI335524	?	other_database_import
A/Guangdong-Yuexiu/SWL1276/2010	EPI266143	?	who_chinese_national_influenza_center
A/HongKong/95/2019	EPI1356157	government_virus_unit	crick_worldwide_influenza_centre
A/NordrheinWestfalen/103/2015	EPI676259	robert_koch_institute	robert_koch_institute
A/Finland/981/2018	EPI1353371	national_institute_for_health_and_welfare	national_institute_for_health_and_welfare
A/Taiwan/65093/2011	EPI382379	?	other_database_import
A/Macau/307249/2010	EPI270034	laboratorio_de_saude_publico	who_collaborating_centre_for_reference_and_research_on_influenza
A/Pernambuco/138995-IEC/2016	EPI833185	national_influenza_center	centers_for_disease_control_and_prevention
A/Saskatchewan/RV4337/2018	EPI1357426	national_microbiology_laboratory,_health_canada	centers_for_disease_control_and_prevention
A/Singapore/KK140/2010	EPI385190	?	other_database_import
A/Iceland/84/2018	EPI1262207	landspitali___university_hospital_	crick_worldwide_influenza_centre
A/Washington/49/2009	EPI211513	washington_state_public_health_laboratory	centers_for_disease_control_and_prevention
A/Managua/20901/2009	EPI282287	?	other_database_import
A/Valparaiso/51089/2019	EPI1588688	instituto_de_salud_publica_de_chile	centers_for_disease_control_and_prevention
A/Ireland/88539/2018	EPI1351874	ucd_national_virus_reference_laboratory__	ucd_national_virus_reference_laboratory
A/Ukraine/6909/2015	EPI717752	ministry_of_health_of_ukraine	crick_worldwide_influenza_centre
A/Texas/JMS394/2009	EPI252954	?	other_database_import
A/Singapore/DMS90/2010	EPI634406	?	other_database_import
A/Denmark/3282/2019	EPI1641045	statens_serum_institute	statens_serum_institute
A/Brazil/1644/2018	EPI1262362	instituto_adolfo_lutz	centers_for_disease_control_and_prevention
A/Singapore/INFKK-16-0576/2016	EPI788953	ministry_of_health,_singapore	ministry_of_health,_singapore
A/Singapore/ON477/2009	EPI380586	?	other_database_import
A/Aichi/304/2009	EPI334746	aichi_prefectural_institute_of_public_health	aichi_prefectural_institute_of_public_health
A/Lao/2663/2018	EPI1488403	national_center_for_laboratory_and_epidemiology	centers_for_disease_control_and_prevention
A/MatoGrossodoSul/62051/2015	EPI642368	instituto_adolfo_lutz	instituto_adolfo_lutz
A/Cambodia/d0619376/2019	EPI1594318	institute_pasteur_du_cambodia	who_collaborating_centre_for_reference_and_research_on_influenza
A/Thailand/CU-B11375/2014	EPI669966	?	other_database_import
A/Corsica/F3976_14/2013	EPI499873	?	other_database_import
A/Zhejiang/10/2009	EPI350332	?	other_database_import
A/Nevada/11183/2020	EPI1709304	u.s._air_force_school_of_aerospace_medicine_	u.s._air_force_school_of_aerospace_medicine
A/Kanagawa/IC19/2016	EPI731519	national_institute_of_infectious_diseases_(niid)	national_institute_of_infectious_diseases_(niid)
A/India/P121716/2012	EPI468905	?	other_database_import
A/PuertoRico/4/2011	EPI346510	puerto_rico_department_of_health	centers_for_disease_control_and_prevention
A/DistrictofColumbia/INS600/2011	EPI408866	?	other_database_import
A/NorthernIreland/1345/2020	EPI1675004	regional_virus_laboratory,_microbiology_department,_royal_victoria_hospital	crick_worldwide_influenza_centre
A/Arkansas/6/2010	EPI302129	arkansas_department_of_health	centers_for_disease_control_and_prevention
A/Victoria/817/2010	EPI279201	austin_health	who_collaborating_centre_for_reference_and_research_on_influenza
A/Aichi/257/2009	EPI334643	aichi_prefectural_institute_of_public_health	aichi_prefectural_institute_of_public_health
A/Norway/2154/2012	EPI417547	aalesund_sjukehus	norwegian_institute_of_public_health
A/Halmstad/1/2018	EPI1232981	public_health_agency_of_sweden	public_health_agency_of_sweden
A/BritishColumbia/32/2013	EPI487224	?	other_database_import
A/Brisbane/28/2013-egg	EPI566251	queensland_health_scientific_services	who_collaborating_centre_for_reference_and_research_on_influenza
A/Okinawa/5/2018	EPI1208956	okinawa_prefectural_institute_of_health_and_environment	national_institute_of_infectious_diseases_(niid)
A/HongKong/4413/2019	EPI1670418	government_virus_unit	crick_worldwide_influenza_centre
A/Oklahoma/5/2019	EPI1372759	oklahoma_state_department_of_health	centers_for_disease_control_and_prevention
A/Dambovita/190341/2016	EPI699024	cantacuzino_institute	cantacuzino_institute
A/Paraguay/249/2012	EPI393746	central_laboratory_of_public_health	centers_for_disease_control_and_prevention
A/Saratov/1/2013-egg	EPI462051	who_national_influenza_centre_russian_federation	national_institute_for_medical_research
A/Orenburg/120-L/2016	EPI828088	ivanovsky_research_institute_of_virology_rams	centers_for_disease_control_and_prevention
A/BritishColumbia/223/2018	EPI1384436	b.c._centre_for_disease_control	b.c._centre_for_disease_control
A/StPetersburg/RII02/2016	EPI696494	who_national_influenza_centre_russian_federation	who_national_influenza_centre_russian_federation
A/Singapore/GP4419/2009	EPI379310	?	other_database_import
A/Afghanistan/N10790/2009	EPI255209	?	other_database_import
A/Afghanistan/N09817/2009	EPI255188	?	other_database_import
A/Nairobi/37/2009	EPI446020	ari_unit,_kenya_medical_research_institute_(kemri___nic),_centre_for_virus_research_annex,_p.o_box_54628	kenya_medical_research_institute
A/Gavle/2/2014	EPI508260	?	swedish_institute_for_infectious_disease_control
A/Scotland/19/2009	EPI336672	?	other_database_import
A/Lao/1095/2018	EPI1433703	national_center_for_laboratory_and_epidemiology	centers_for_disease_control_and_prevention
A/Kurgan/149/2015	EPI637215	state_research_center_of_virology_and_biotechnology_vector	state_research_center_of_virology_and_biotechnology_vector
A/MinasGerais/1110/2016	EPI1040596	funed_mg	instituto_oswaldo_cruz_fiocruz___laboratory_of_respiratory_viruses_and_measles_(lvrs)
A/Salaj/132819/2013	EPI439291	cantacuzino_institute	cantacuzino_institute
A/NorthCarolina/5/2009	EPI179175	?	centers_for_disease_control_and_prevention
A/Fiji/24/2018-egg	EPI1279585	national_centre_for_scientific_services_for_virology__and_vector_borne_diseases	who_collaborating_centre_for_reference_and_research_on_influenza
A/NorthCarolina/23/2013	EPI508449	north_carolina_state_laboratory_of_public_health	centers_for_disease_control_and_prevention
A/Mexico/24043/2009	EPI464171	?	other_database_import
A/SanDiego/WRAIR1649P/2009	EPI308269	?	other_database_import
A/Sydney/CB2/2011	EPI358096	?	other_database_import
A/Bangladesh/1472/2018	EPI1312630	institute_of_epidemiology_disease_control_and_research_(iedcr)_&_bangladesh_national_influenza_centre_(nic)	centers_for_disease_control_an
A/NorthCarolina/49/2016	EPI792972	north_carolina_state_laboratory_of_public_health	centers_for_disease_control_and_prevention
A/Texas/402/2019	EPI1642446	san_antonio_metropolitan_health	centers_for_disease_control_and_prevention
A/Guangdong/321/2010	EPI354452	?	other_database_import
A/Henan-Xiangcheng/SWL1664/2018-egg	EPI1353068	who_chinese_national_influenza_center	who_chinese_national_influenza_center
A/Lao/66/2015	EPI625948	national_center_for_laboratory_and_epidemiology	centers_for_disease_control_and_prevention
A/Darwin/7/2014	EPI529480	royal_darwin_hospital	who_collaborating_centre_for_reference_and_research_on_influenza
A/Parana/291/2012	EPI588332	oswaldo_cruz_institute___fiocruz___laboratory_of_respiratory_viruses_and_measles_(lvrs)	oswaldo_cruz_institute___fiocruz___laboratory_of_respiratory_viru
A/Guangdong-Xiangzhou/1623/2011	EPI335807	who_chinese_national_influenza_center	centers_for_disease_control_and_prevention
A/Bayern/65/2016	EPI764671	?	robert_koch_institute
A/Hangzhou/10-2/2014	EPI509671	hangzhou_center_for_disease_control_and_prevention	hangzhou_center_for_disease_control_and_prevention
A/Kyrgyzstan/88/2018	EPI1393979	national_virology_laboratory,_center_microbiological_investigations	crick_worldwide_influenza_centre
A/NorthCarolina/8/2013	EPI465854	north_carolina_state_laboratory_of_public_health	centers_for_disease_control_and_prevention
A/Kansas/10/2019	EPI1382984	kansas_department_of_health_and_environment	centers_for_disease_control_and_prevention
A/Lisbon/niRL032_17-18/2018	EPI1267498	instituto_nacional_de_saude_(insa)	insa_national_institute_of_health_portugal
A/Massachusetts/20/2018	EPI1225319	massachusetts_department_of_public_health	centers_for_disease_control_and_prevention
A/Netherlands/67/2019	EPI1352601	erasmus_medical_center	erasmus_medical_center
A/Ankara/4/2009	EPI230773	?	other_database_import
A/Bretagne/1153/2016	EPI745685	?	institut_pasteur
A/Mendoza/2595/2011	EPI407167	servicio_de_virosis_respiratorias_inei_anlis_carlos_g._malbran	malbran
A/Netherlands/1587/2019	EPI1607838	erasmus_medical_center	erasmus_medical_center
A/Barbados/4002/2016	EPI814941	caribbean_epidemiology_center	centers_for_disease_control_and_prevention
A/Alberta/RV0815/2020	EPI1740844	provincial_laboratory_for_public_health_for_northern_alberta	public_health_agency_of_canada_(phac)
A/Panama/324856/2018	EPI1325169	instituto_conmemorativo_gorgas_de_estudios_de_la_salud	centers_for_disease_control_and_prevention
A/Lao/F2701/2019	EPI1630264	national_center_for_laboratory_and_epidemiology	national_institute_of_infectious_diseases_(niid)
A/Estonia/54375/2011	EPI319459	health_protection_inspectorate	national_institute_for_medical_research
A/Kazakhstan/146/2015	EPI691262	csee	centers_for_disease_control_and_prevention
A/Texas/114/2019	EPI1420774	texas_department_of_state_health_services_laboratory_services	centers_for_disease_control_and_prevention
A/BurkinaFaso/145/2017	EPI1088597	irss	centers_for_disease_control_and_prevention
A/England/93820003/2009	EPI276274	microbiology_services_colindale,_public_health_england	microbiology_services_colindale,_public_health_england
A/Bangladesh/132/2018	EPI1314231	institute_of_epidemiology_disease_control_and_research_(iedcr)_&_bangladesh_national_influenza_centre_(nic)	centers_for_disease_control_an
A/Illinois/23/2016	EPI758256	illinois_department_of_public_health_chicago	centers_for_disease_control_and_prevention
A/Nebraska/10165/2019	EPI1660155	u.s._air_force_school_of_aerospace_medicine_	u.s._air_force_school_of_aerospace_medicine
A/Argentina/79/2018	EPI1266722	instituto_nacional_de_enfermedades_infecciosas	centers_for_disease_control_and_prevention
A/Wisconsin/629-D00401/2009	EPI247866	?	other_database_import
A/Ancona/21/2019	EPI1385035	laboratorio_di_virologia___azienda_ospedaliero_universitaria_ospedali_riuniti___ancona	microbiology_university_politecnica_delle_marche
A/Tasmania/2/2014	EPI529456	royal_hobart_hospital	who_collaborating_centre_for_reference_and_research_on_influenza
A/Texas/118/2019	EPI1420782	texas_department_of_state_health_services_laboratory_services	centers_for_disease_control_and_prevention
A/Aichi/325/2009	EPI334749	aichi_prefectural_institute_of_public_health	aichi_prefectural_institute_of_public_health
A/Ontario/RV2392/2019	EPI1583329	ontario_agency_for_health_protection_and_promotion_(oahpp)	public_health_agency_of_canada_(phac)
A/Newport/5066/2018	EPI1343360	public_health_wales_microbiology_cardiff	public_health_wales_microbiology_cardiff
A/Maryland/45/2019	EPI1652308	maryland_department_of_health_and_mental_hygiene	centers_for_disease_control_and_prevention
A/Lao/3416/2018	EPI1507745	national_center_for_laboratory_and_epidemiology	centers_for_disease_control_and_prevention
A/Tokyo/EH1611/2017-egg	EPI1091636	national_institute_of_infectious_diseases_(niid)	national_institute_of_infectious_diseases_(niid)
A/Managua/484709/2018	EPI1325470	laboratorio_de_virologia,_direccion_de_microbiologia	centers_for_disease_control_and_prevention
A/Darwin/82/2020	EPI1722204	influenza_surveillance_centre_for_disease_control	who_collaborating_centre_for_reference_and_research_on_influenza
A/Bari/218/2019	EPI1444599	uoc_policlinico_di_bari_dimo	university_of_bari
A/Fujian-Tongan/SWL1474/2018	EPI1340425	who_chinese_national_influenza_center	who_chinese_national_influenza_center
A/Vonitsa/194/2013	EPI441071	hellenic_pasteur_institute	hellenic_pasteur_institute
A/Dominica/674/2015	EPI632354	caribbean_epidemiology_center	centers_for_disease_control_and_prevention
A/Idaho/6/2016	EPI725691	state_of_idaho_bureau_of_laboratories	centers_for_disease_control_and_prevention
A/Brisbane/373/2011	EPI349286	queensland_health_scientific_services	who_collaborating_centre_for_reference_and_research_on_influenza
A/Kosovo/894/2019	EPI1543017	national_institute_of_public_health_of_kosova	crick_worldwide_influenza_centre
A/Quebec/QC152267/2009	EPI324882	?	other_database_import
A/Hunan-Hecheng/SWL1508/2019	EPI1648991	who_chinese_national_influenza_center	who_chinese_national_influenza_center
A/Lao/2308/2018	EPI1433996	national_center_for_laboratory_and_epidemiology	centers_for_disease_control_and_prevention
A/Alaska/77/2017	EPI1137074	alaska_state_virology_lab	centers_for_disease_control_and_prevention
A/Gifu/55/2019	EPI1610279	gifu_prefectural_institute_of_health_and_environmental_sciences	national_institute_of_infectious_diseases_(niid)
A/Kowloon/INS3_638/2011	EPI529681	?	other_database_import
A/Minnesota/38/2016	EPI786706	minnesota_department_of_health	other_database_import
A/Qingdao/1642/2009	EPI287709	?	other_database_import
A/HongKong/H090-785-V10/2009	EPI376027	?	other_database_import
A/Cameroon/13V-2645/2013	EPI487670	centre_pasteur_du_cameroun	national_institute_for_medical_research
A/Guangdong-Zhenjiang/SWL165/2010	EPI266087	?	who_chinese_national_influenza_center
A/Taiwan/71526/2009	EPI382288	?	other_database_import
A/Ireland/6099/2019	EPI1415372	ucd_national_virus_reference_laboratory__	ucd_national_virus_reference_laboratory
A/Jilin-Tiexi/SWL1281/2019	EPI1648997	who_chinese_national_influenza_center	who_chinese_national_influenza_center
A/Madagascar/1/2010	EPI278576	institut_pasteur_de_madagascar	national_institute_for_medical_research
A/Yokohama/50/2015-egg	EPI756167	national_institute_of_infectious_diseases_(niid)	centers_for_disease_control_and_prevention
A/Kenya/189/2011	EPI357506	us_army_medical_research_unit___kenya_(usamru_k),_geis_human_influenza_program	usamru_k
A/Texas/10527/2019	EPI1699440	u.s._air_force_school_of_aerospace_medicine_	u.s._air_force_school_of_aerospace_medicine
A/Connecticut/1/2017	EPI1017479	connecticut_department._of_public_health	centers_for_disease_control_and_prevention
A/Lao/2551/2018	EPI1488493	national_center_for_laboratory_and_epidemiology	centers_for_disease_control_and_prevention
A/Utah/30/2009	EPI217206	utah_department_of_health	centers_for_disease_control_and_prevention
A/Illinois/29/2015	EPI762569	naval_health_research_center	centers_for_disease_control_and_prevention
A/Chiba-C/60/2019	EPI1691733	chiba_city_institute_of_health_and_environment	national_institute_of_infectious_diseases_(niid)
A/NewYork/5086/2009	EPI246580	?	other_database_import
A/Texas/10530/2019	EPI1699463	u.s._air_force_school_of_aerospace_medicine_	u.s._air_force_school_of_aerospace_medicine
A/Singapore/ON547/2009	EPI380626	?	other_database_import
A/Peru/1119/2019	EPI1642359	laboratorio_de_referencia_nacional_virus_respiratorios,_instituto_nacional_de_salud	centers_for_disease_control_and_prevention
A/SriLanka/2008/2009	EPI610641	?	other_database_import
A/Sweden/77/2020	EPI1738720	public_health_agency_of_sweden	public_health_agency_of_sweden
A/Osaka-C/1/2009	EPI180719	?	other_database_import
A/SouthAustralia/1003/2015	EPI636166	institute_of_medical_and_veterinary_science_(imvs)	who_collaborating_centre_for_reference_and_research_on_influenza
A/SouthAfrica/R07331/2017	EPI1047172	national_institute_for_communicable_disease	centers_for_disease_control_and_prevention
A/Georgia/46/2019	EPI1683867	georgia_public_health_laboratory	centers_for_disease_control_and_prevention
A/Shenzhen/33/2009	EPI348003	?	other_database_import
A/NorthCarolina/10/2014	EPI517073	north_carolina_state_laboratory_of_public_health	centers_for_disease_control_and_prevention
A/Fujian-Xiangcheng/SWL1285/2019-egg	EPI1504327	who_chinese_national_influenza_center	who_chinese_national_influenza_center
A/Khmelnitsky/199/2019	EPI1496395	institute_of_epidemiology_and_infectious_diseases_ams_of_ukraine	centers_for_disease_control_and_prevention
A/Bangalore/1491-34/2012	EPI615408	?	other_database_import
A/Wakayama-C/134/2017	EPI1215223	wakayama_city_institute_of_public_health	national_institute_of_infectious_diseases_(niid)
A/Colorado/13/2016	EPI741694	colorado_department_of_health_lab	centers_for_disease_control_and_prevention
A/Iquique/58214/2019	EPI1568296	instituto_de_salud_publica_de_chile	instituto_de_salud_publica_de_chile
A/Kawasaki/79/2018	EPI1333622	kawasaki_city_institute_of_public_health_	national_institute_of_infectious_diseases_(niid)
A/Argentina/HNRG37/2009-egg	EPI230360	?	other_database_import
A/Jordan/10816/2016	EPI770777	laboratory_directorate	crick_worldwide_influenza_centre
A/Estonia/119338/2019	EPI1582844	health_protection_inspectorate	crick_worldwide_influenza_centre
A/Gansu-baiyin/SWL5101/2016	EPI713453	who_chinese_national_influenza_center	who_chinese_national_influenza_center
A/Florida/77/2018	EPI1277754	florida_department_of_health_tampa	centers_for_disease_control_and_prevention
A/England/84/2019	EPI1491719	microbiology_services_colindale,_public_health_england	microbiology_services_colindale,_public_health_england
A/Bangladesh/1001/2018	EPI1332802	institute_of_epidemiology_disease_control_and_research_(iedcr)_&_bangladesh_national_influenza_centre_(nic)	centers_for_disease_control_an
A/Ghana/N12984/2009	EPI255238	?	other_database_import
A/Netherlands/10597/2018	EPI1331046	national_institute_for_public_health_and_the_environment_(rivm)	national_institute_for_public_health_and_the_environment_(rivm)
A/India/1027/2013	EPI537945	national_institute_of_virology	centers_for_disease_control_and_prevention
A/Tauranga/3/2018	EPI1281637	institute_of_environmental_science_and_research	who_collaborating_centre_for_reference_and_research_on_influenza
A/SouthCarolina/36/2009	EPI217153	south_carolina_department_of_health	centers_for_disease_control_and_prevention
A/MatoGrossoDoSul/589354-IAL/2019	EPI1597778	instituto_adolfo_lutz	centers_for_disease_control_and_prevention
A/Texas/8/2009	EPI178368	?	centers_for_disease_control_and_prevention
A/Singapore/GP2238/2009	EPI378877	?	other_database_import
A/Bangladesh/190/2018	EPI1329794	institute_of_epidemiology_disease_control_and_research_(iedcr)_&_bangladesh_national_influenza_centre_(nic)	centers_for_disease_control_an
A/Netherlands/224/2014	EPI624726	national_institute_for_public_health_and_the_environment_(rivm)	crick_worldwide_influenza_centre
A/Singapore/KK0254/2017	EPI1082715	ministry_of_health,_singapore	who_collaborating_centre_for_reference_and_research_on_influenza
A/Singapore/GP1136/2009	EPI378679	?	other_database_import
A/MinasGerais/1093/2016	EPI1040587	funed_mg	instituto_oswaldo_cruz_fiocruz___laboratory_of_respiratory_viruses_and_measles_(lvrs)
A/Amman/WRAIR3448T/2010	EPI333384	?	other_database_import
A/NovaScotia/RV1561/2009	EPI303974	?	other_database_import
A/Hengoed/5967/2019	EPI1414451	public_health_wales_microbiology_cardiff	public_health_wales_microbiology_cardiff
A/Hubei-Maojian/SWL1165/2010	EPI257940	?	who_chinese_national_influenza_center
A/Wisconsin/7/2014	EPI520440	wisconsin_state_laboratory_of_hygiene	centers_for_disease_control_and_prevention
A/Shiga/1/2009	EPI182865	?	other_database_import
A/Krasnodar/CRIE-196/2016	EPI826937	?	central_research_institute_for_epidemiology
A/England/94740139/2009	EPI246318	microbiology_services_colindale,_public_health_england	microbiology_services_colindale,_public_health_england
A/StPetersburg/RII-287/2018	EPI1279887	?	who_national_influenza_centre_russian_federation
A/Nepal/2374/2015	EPI734100	national_public_health_laboratory	national_institute_of_infectious_diseases_(niid)
A/Guatemala/244/2018	EPI1274220	laboratorio_nacional_de_salud_guatemala	centers_for_disease_control_and_prevention
A/Lao/3691/2019	EPI1739158	national_center_for_laboratory_and_epidemiology	centers_for_disease_control_and_prevention
A/Wisconsin/436/2019	EPI1560580	marshfield_clinic_research_foundation	centers_for_disease_control_and_prevention
A/BritishColumbia/38/2020	EPI1694969	b.c._centre_for_disease_control	b.c._centre_for_disease_control
A/Agadir/1305/2019	EPI1506710	institut_national_d'hygi&egrave;ne	crick_worldwide_influenza_centre
A/Colorado/33/2015	EPI705981	colorado_department_of_health_lab	centers_for_disease_control_and_prevention
A/Pavia/18/2017	EPI1230478	fondazione_irccs_policlinico_san_matteo	istituto_superiore_di_sanit?_(iss)
A/Alaska/58/2017-egg	EPI1089643	alaska_state_virology_lab	centers_for_disease_control_and_prevention
A/Bangladesh/309/2018	EPI1333197	institute_of_epidemiology_disease_control_and_research_(iedcr)_&_bangladesh_national_influenza_centre_(nic)	centers_for_disease_control_an
A/Helsinki/1260/2013	EPI546997	?	other_database_import
A/Managua/260402/2009	EPI282223	?	other_database_import
A/Arizona/46/2018	EPI1323852	arizona_department_of_health_services	centers_for_disease_control_and_prevention
A/Tennessee/83/2017	EPI1452721	vanderbilt_university_medical_center	centers_for_disease_control_and_prevention
A/BritishColumbia/180/2018	EPI1384400	b.c._centre_for_disease_control	b.c._centre_for_disease_control
A/Wisconsin/72/2018	EPI1452769	marshfield_clinic_research_foundation	centers_for_disease_control_and_prevention
A/Malaysia/RP2082/2017	EPI1242844	institut_penyelidikan_perubatan	who_collaborating_centre_for_reference_and_research_on_influenza
A/Netherlands/10142/2020	EPI1704254	national_institute_for_public_health_and_the_environment_(rivm)	national_institute_for_public_health_and_the_environment_(rivm)
A/Idaho/22/2019	EPI1433924	state_of_idaho_bureau_of_laboratories	centers_for_disease_control_and_prevention
A/Florence/2/2017	EPI1222950	istituto_superiore_di_sanità_	crick_worldwide_influenza_centre
A/Texas/JMS364/2009	EPI252778	?	other_database_import
A/England/764/2009	EPI276401	microbiology_services_colindale,_public_health_england	microbiology_services_colindale,_public_health_england
A/Texas/121/2019	EPI1441972	texas_department_of_state_health_services_laboratory_services	centers_for_disease_control_and_prevention
A/Zhejiang-Kecheng/SWL113/2018	EPI1168653	who_chinese_national_influenza_center	who_chinese_national_influenza_center
A/Nevada/45/2019	EPI1664054	southern_nevada_public_health_lab	centers_for_disease_control_and_prevention
A/StPetersburg/RII16/2013	EPI457276	who_national_influenza_centre_russian_federation	who_national_influenza_centre_russian_federation
A/Yamagata/194/2019	EPI1669777	yamagata_prefectural_institute_of_public_health	national_institute_of_infectious_diseases_(niid)
A/Virginia/7/2012	EPI370433	virginia_division_of_consolidated_laboratories	centers_for_disease_control_and_prevention
A/Nagano-C/34/2009	EPI226232	?	national_institute_of_infectious_diseases_(niid)
A/LaSerena/51537/2016	EPI830143	instituto_de_salud_publica_de_chile_	centers_for_disease_control_and_prevention
A/Bangladesh/3400/2017	EPI1017407	institute_of_epidemiology_disease_control_and_research_(iedcr)_&_bangladesh_national_influenza_centre_(nic)	centers_for_disease_control_a
A/Illinois/2/2009	EPI221082	?	centers_for_disease_control_and_prevention
A/Washington/11693/2020	EPI1730577	u.s._air_force_school_of_aerospace_medicine_	u.s._air_force_school_of_aerospace_medicine
A/Michigan/272/2017-egg	EPI1089659	michigan_department_of_community_health	centers_for_disease_control_and_prevention
A/Qatar/10-VI-19-0043385/2019	EPI1619485	supreme_health_council	crick_worldwide_influenza_centre
A/Centre/498/2016	EPI722434	institut_pasteur	institut_pasteur
A/Brisbane/229/2011	EPI349141	queensland_health_scientific_services	who_collaborating_centre_for_reference_and_research_on_influenza
A/Netherlands/252/2020	EPI1698775	erasmus_medical_center	erasmus_medical_center
A/Virginia/21/2019	EPI1433404	virginia_division_of_consolidated_laboratories	centers_for_disease_control_and_prevention
A/Texas/3669/2014	EPI516217	?	other_database_import
A/Texas/3666/2014	EPI516214	?	other_database_import
A/Bangladesh/3938/2010	EPI295426	institute_of_epidemiology_disease_control_and_research_(iedcr)_&_bangladesh_national_influenza_centre_(nic)	centers_for_disease_control_and_preve
A/Darwin/52/2014	EPI561822	royal_darwin_hospital	who_collaborating_centre_for_reference_and_research_on_influenza
A/SolomonIslands/7/2016	EPI956417	national_referral_hospital	who_collaborating_centre_for_reference_and_research_on_influenza
A/Arizona/61/2017	EPI1118179	arizona_department_of_health_services	centers_for_disease_control_and_prevention
A/SanDiego/WR1624P/2009	EPI282919	?	other_database_import
A/Maryland/3/2016	EPI726149	maryland_department_of_health_and_mental_hygiene	centers_for_disease_control_and_prevention
A/Yunnan-Mengzi/SWL11144/2015	EPI697111	who_chinese_national_influenza_center	who_chinese_national_influenza_center
A/NewMexico/12/2019	EPI1382741	new_mexico_department_of_health	centers_for_disease_control_and_prevention
A/HongKong/1021/2018	EPI1267280	hong_kong_department_of_health	hong_kong_department_of_health
A/California/NHRC419631/2014	EPI533898	?	other_database_import
A/Novosibirsk/1V/2018	EPI1332373	state_research_center_of_virology_and_biotechnology_(vector)	state_research_center_of_virology_and_biotechnology_(vector)
A/Texas/62/2009	EPI231420	texas_department_of_state_health_services_laboratory_services	centers_for_disease_control_and_prevention
A/Kanagawa/ZC1905/2019	EPI1627313	national_institute_of_infectious_diseases_(niid)	national_institute_of_infectious_diseases_(niid)
A/NewJersey/18/2020	EPI1736340	new_jersey_department_of_health_&_senior_services	centers_for_disease_control_and_prevention
A/Portugal/27/2009	EPI500708	hospital_de_curry_cabral	instituto_nacional_de_saude
A/Illinois/11536/2020	EPI1729411	u.s._air_force_school_of_aerospace_medicine_	u.s._air_force_school_of_aerospace_medicine
A/Vietnam/6023/2016	EPI980349	national_institute_of_hygiene_and_epidemiology	centers_for_disease_control_and_prevention
A/England/10/2019	EPI1369684	microbiology_services_colindale,_public_health_england	microbiology_services_colindale,_public_health_england
A/NorthDakota/26/2019	EPI1573972	north_dakota_department_of_health	centers_for_disease_control_and_prevention
A/England/752/2018	EPI1369636	microbiology_services_colindale,_public_health_england	microbiology_services_colindale,_public_health_england
A/Lao/JP1074/2009	EPI226040	?	national_institute_of_infectious_diseases_(niid)
A/Bangkok/INS478/2010	EPI332325	?	other_database_import
A/Togo/1101/2017	EPI1146752	institute_national_d'hygiene	centers_for_disease_control_and_prevention
A/Dakar/2/2018	EPI1277068	institut_pasteur_de_dakar__	crick_worldwide_influenza_centre
A/Niedersachsen/98/2019	EPI1400342	?	robert_koch_institute_nationales_referenzzentrum_f?r_influenza
A/Osaka/70/2016	EPI943342	osaka_prefectural_institute_of_public_health	national_institute_of_infectious_diseases_(niid)
A/Khmelnitsky/79/2016	EPI732621	institute_of_epidemiology_and_infectious_diseases_ams_of_ukraine	centers_for_disease_control_and_prevention
A/Australia/21/2009	EPI244868	?	other_database_import
A/England/74020463/2017	EPI1112508	microbiology_services_colindale,_public_health_england	microbiology_services_colindale,_public_health_england
A/Sydney/97/2016	EPI829181	clinical_virology_unit,_cdim	who_collaborating_centre_for_reference_and_research_on_influenza
A/Sorocaba/1157410-IAL/2019	EPI1590327	instituto_adolfo_lutz	instituto_adolfo_lutz
A/SouthCarolina/NHRC_75397/2016	EPI823987	?	other_database_import
A/StPetersburg/RII-682S/2019	EPI1653192	research_institute_of_influenza,_ministry_of_healthcare_of_the_russian_federation	who_national_influenza_centre_russian_federation
A/Mexico/InDRE6023/2012	EPI392458	?	other_database_import
A/SouthAustralia/208/2019	EPI1647256	institute_of_medical_and_veterinary_science_(imvs)	who_collaborating_centre_for_reference_and_research_on_influenza
A/England/620/2018	EPI1341874	microbiology_services_colindale,_public_health_england	microbiology_services_colindale,_public_health_england
A/Lao/3454/2018	EPI1507673	national_center_for_laboratory_and_epidemiology	centers_for_disease_control_and_prevention
A/Maryland/21/2018	EPI1225303	maryland_department_of_health_and_mental_hygiene	centers_for_disease_control_and_prevention
A/Hangzhou/1708/2009	EPI353738	hangzhou_center_for_disease_control_and_prevention	other_database_import
A/Bolivia/2325/2018	EPI1282225	instituto_nacional_de_laboratoriosde_salud_(inlasa)	centers_for_disease_control_and_prevention
A/Okinawa/5/2019	EPI1542346	okinawa_prefectural_institute_of_health_and_environment	national_institute_of_infectious_diseases_(niid)
A/Kanagawa/IC1711/2017	EPI1148021	national_institute_of_infectious_diseases_(niid)	national_institute_of_infectious_diseases_(niid)
A/Luxembourg/LNS4488276/2020	EPI1671156	laboratoire_national_de_santé_	laboratoire_national_de_sant?
A/RioGrandedoSul/1094/2013	EPI588407	oswaldo_cruz_institute___fiocruz___laboratory_of_respiratory_viruses_and_measles_(lvrs)	oswaldo_cruz_institute___fiocruz_
A/Wisconsin/458/2019	EPI1560753	marshfield_clinic_research_foundation	centers_for_disease_control_and_prevention
A/California/2/2019	EPI1361140	california_department_of_health_services	centers_for_disease_control_and_prevention
A/England/412/2009	EPI396324	?	other_database_import
A/Lao/234/2019	EPI1589058	national_center_for_laboratory_and_epidemiology	centers_for_disease_control_and_prevention
A/Alaska/67/2017	EPI1118251	alaska_state_virology_lab	centers_for_disease_control_and_prevention
A/SouthAfrica/4042/2014	EPI539532	sandringham,_national_institute_for_communicable_d	national_institute_for_medical_research
A/Poland/866/2019	EPI1506960	national_institute_of_public_health___national_institute_of_hygiene	crick_worldwide_influenza_centre
A/Oman/5179/2018	EPI1334063	central_public_health_laboratory,_ministry_of_health	crick_worldwide_influenza_centre
A/Netherlands/10045/2020	EPI1672959	national_institute_for_public_health_and_the_environment_(rivm)	national_institute_for_public_health_and_the_environment_(rivm)
A/Alberta/RV2825/2009	EPI302856	?	other_database_import
A/Cardiff/4341/2017	EPI1193189	public_health_wales_microbiology	public_health_wales_microbiology
A/Sydney/502/2019	EPI1484298	prince_of_wales_hospital	who_collaborating_centre_for_reference_and_research_on_influenza
A/Honduras/2664/2018	EPI1350986	laboratorio_nacional_de_virologia	centers_for_disease_control_and_prevention
A/Arizona/11853/2020	EPI1735483	u.s._air_force_school_of_aerospace_medicine_	u.s._air_force_school_of_aerospace_medicine
A/Yokohama/163/2013	EPI501692	yokohama_city_institute_of_public_health.	national_institute_of_infectious_diseases_(niid)
A/Wisconsin/629-D01851/2009	EPI218914	?	other_database_import
A/England/699/2019	EPI1733235	microbiology_services_colindale,_public_health_england	microbiology_services_colindale,_public_health_england
A/Kazakhstan/447/2016	EPI768035	csee	centers_for_disease_control_and_prevention
A/England/339/2016	EPI877173	microbiology_services_colindale,_public_health_england	microbiology_services_colindale,_public_health_england
A/Scotland/56/2009	EPI336308	?	other_database_import
A/Massachusetts/8/2018	EPI1181777	massachusetts_department_of_public_health	centers_for_disease_control_and_prevention
A/ChiangRai/11/2018	EPI1281616	who_national_influenza_centre,_national_institute_of_medical_research_(nimr)	who_collaborating_centre_for_reference_and_research_on_influenza
A/Norway/3073/2013	EPI492244	who_national_influenza_centre	norwegian_institute_of_public_health
A/Congo/455/2017	EPI1207582	inrb_service_de_virologie	centers_for_disease_control_and_prevention
A/Centre/1550/2014	EPI537976	institut_pasteur	institut_pasteur
A/Bahrain/256/2018	EPI1259385	ministry_of_health_bahrain	centers_for_disease_control_and_prevention
A/Vietnam/1-1890/2009	EPI405319	?	other_database_import
A/Victoria/229/2013	EPI526840	royal_chidrens_hospital	who_collaborating_centre_for_reference_and_research_on_influenza
A/RhodeIsland/5/2020	EPI1693026	rhode_island_department_of_health	centers_for_disease_control_and_prevention
A/Paris/377/2018	EPI1153991	?	institut_pasteur
A/Valencia/10_1585/2020	EPI1708277	fisabio___public_health,_generalitat_valenciana	center_for_public_health_research_(csisp)
A/Washington/45/2018	EPI1195861	seattle_&_king_county_public_health_lab	centers_for_disease_control_and_prevention
A/Stavropol/4/2015	EPI706962	state_research_center_of_virology_and_biotechnology_vector	crick_worldwide_influenza_centre
A/England/5140847/2010	EPI623379	?	other_database_import
A/Idaho/3/2014	EPI520436	state_of_idaho_bureau_of_laboratories	centers_for_disease_control_and_prevention
A/Pavia/195/2011	EPI320772	?	other_database_import
A/BritishColumbia/222/2018	EPI1384435	b.c._centre_for_disease_control	b.c._centre_for_disease_control
A/Alaska/44/2019	EPI1609757	alaska_state_virology_lab	centers_for_disease_control_and_prevention
A/India/Pun132376/2013	EPI743618	?	other_database_import
A/Tianjin-Jinnan/SWL1638/2018	EPI1351338	who_chinese_national_influenza_center	who_chinese_national_influenza_center
A/NewYork/WC-LVD-14-010/2014	EPI546357	?	other_database_import
A/Honduras/2558/2018	EPI1332966	laboratorio_nacional_de_virologia	centers_for_disease_control_and_prevention
A/Japan/10807/2019	EPI1706480	u.s._air_force_school_of_aerospace_medicine_	u.s._air_force_school_of_aerospace_medicine
A/Norway/3278/2009	EPI218337	?	other_database_import
A/England/672/2018	EPI1358280	microbiology_services_colindale,_public_health_england	microbiology_services_colindale,_public_health_england
A/Scotland/74/2009	EPI336283	?	other_database_import
A/Bolivia/586/2017	EPI1039825	cenetrop	centers_for_disease_control_and_prevention
A/BurkinaFaso/79/2017	EPI1088472	irss	centers_for_disease_control_and_prevention
A/Wisconsin/414/2019	EPI1560550	marshfield_clinic_research_foundation	centers_for_disease_control_and_prevention
A/NewYork/28/2019	EPI1433617	new_york_state_department_of_health	centers_for_disease_control_and_prevention
A/Wellington/15/2014	EPI551495	institute_of_environmental_science_&_research	who_collaborating_centre_for_reference_and_research_on_influenza
A/Adana/11/2016	EPI758978	?	other_database_import
A/Finland/76/2014	EPI545098	?	other_database_import
A/Sundsvall/2/2019	EPI1365449	public_health_agency_of_sweden	public_health_agency_of_sweden
A/Hunan/SWL6/2009	EPI253310	?	who_chinese_national_influenza_center
A/Lao/F3298/2018	EPI1465243	national_center_for_laboratory_and_epidemiology	national_institute_of_infectious_diseases_(niid)
A/NakhonSiThammarat/287/2018	EPI1359506	who_national_influenza_centre,_national_institute_of_medical_research_(nimr)	who_collaborating_centre_for_reference_a
A/NewJersey/25/2018	EPI1225552	new_jersey_department_of_health_&_senior_services	centers_for_disease_control_and_prevention
A/Mexico/3833/2016	EPI828484	laboratorio_de_virus_respiratorio	centers_for_disease_control_and_prevention
A/Arges/192422/2016	EPI722472	cantacuzino_institute	cantacuzino_institute
A/Paris/2321/2019	EPI1626636	institut_pasteur	institut_pasteur
A/Cambodia/FSS38096/2018	EPI1283127	institute_pasteur_du_cambodia	who_collaborating_centre_for_reference_and_research_on_influenza
A/Patra/2664/2010	EPI692978	hellenic_pasteur_institute	hellenic_pasteur_institute
A/Jiangyin/1/2009	EPI212407	?	other_database_import
A/NorthDakota/46/2018	EPI1343864	north_dakota_department_of_health	centers_for_disease_control_and_prevention
A/RioGrandedoSul/277/2013	EPI588419	oswaldo_cruz_institute___fiocruz___laboratory_of_respiratory_viruses_and_measles_(lvrs)	oswaldo_cruz_institute___fiocruz__
A/Pune/NIV6447/2009	EPI247082	?	other_database_import
A/Russia/191/2009-egg	EPI230489	?	other_database_import
A/Kenya/136/2018	EPI1344857	cdc_kenya	centers_for_disease_control_and_prevention
A/California/3548/2013	EPI516096	?	other_database_import
A/Izmir/1149/2013	EPI505305	refik_saydam_national_public_health_agency	national_institute_for_medical_research
A/Ecuador/3859/2019	EPI1686886	inspi	centers_for_disease_control_and_prevention
A/Ontario/270/2018	EPI1384478	public_health_ontario	b.c._centre_for_disease_control
A/Israel/463/2019	EPI1670876	central_virology_laboratory_israel_(nic)	crick_worldwide_influenza_centre
A/Belgorod/509V/2019	EPI1575007	state_research_center_of_virology_and_biotechnology_(vector)	crick_worldwide_influenza_centre
A/LaReunion/1959/2017	EPI1188355	cnr_influenza_france_sud	crick_worldwide_influenza_centre
A/Grenada/11/2019	EPI1731691	general_hospital_laboratory	centers_for_disease_control_and_prevention
A/Lisbon/77/2019	EPI1506900	instituto_nacional_de_saude_(insa)	crick_worldwide_influenza_centre
A/Romania/226146/2018	EPI1244457	cantacuzino_institute	cantacuzino_institute
A/Montana/32/2016	EPI757561	montana_laboratory_services_bureau	centers_for_disease_control_and_prevention
A/Louisiana/11638/2020	EPI1742253	u.s._air_force_school_of_aerospace_medicine_	u.s._air_force_school_of_aerospace_medicine
A/NewYork/75/2015	EPI716380	new_york_presbyterian_hospital_columbia_university_medical_center,_microbiology_department	centers_for_disease_control_and_prevention
A/StPetersburg/RII-739S/2020	EPI1653361	research_institute_of_influenza,_ministry_of_healthcare_of_the_russian_federation	who_national_influenza_centre_russian_federation
A/Sweden/32/2019	EPI1394885	?	public_health_agency_of_sweden
A/MecklenburgVorpommern/12/2019	EPI1665436	robert_koch_institute_nationales_referenzzentrum_für_influenza	robert_koch_institute_nationales_referenzzentru
A/Yokohama/UT-K101/2012	EPI1604164	university_of_tokyo,_institute_of_medical_science	university_of_tokyo
A/Taiwan/81686/2019	EPI1388619	centers_for_disease_control,_r.o.c._(taiwan)	centers_for_disease_control,_r.o.c._(taiwan)
A/Iquique/67291/2019	EPI1574587	instituto_de_salud_publica_de_chile	instituto_de_salud_publica_de_chile
A/StPetersburg/RII-402S/2018	EPI1352397	?	who_national_influenza_centre_russian_federation
A/Singapore/GP611/2015	EPI722789	ministry_of_health,_singapore	ministry_of_health,_singapore
A/Shanghai-Baoshan/SWL1970/2015	EPI697192	who_chinese_national_influenza_center	who_chinese_national_influenza_center
A/Slovenia/2206/2014	EPI574481	laboratory_for_virology,_national_institute_of_public_health	national_institute_for_medical_research
A/Virginia/11682/2020	EPI1730493	u.s._air_force_school_of_aerospace_medicine_	u.s._air_force_school_of_aerospace_medicine
A/BritishColumbia/25/2020	EPI1694960	b.c._centre_for_disease_control	b.c._centre_for_disease_control
A/Texas/6/2017	EPI912353	houston_department_of_health_and_human_services	centers_for_disease_control_and_prevention
A/Bulgaria/178/2016	EPI773213	national_centre_of_infectious_and_	crick_worldwide_influenza_centre
A/NewBern/WR0670/2009	EPI215372	?	other_database_import
A/Zhejiang/DTID-ZJU02/2009	EPI214870	?	other_database_import
A/Michigan/218/2018	EPI1468911	university_of_michigan_sph_epid	centers_for_disease_control_and_prevention
A/Kirov/CRIE-65/2013	EPI506105	?	other_database_import
A/Pennsylvania/2/2014	EPI509954	pennsylvania_department_of_health	centers_for_disease_control_and_prevention
A/Texas/119/2018	EPI1452165	baylor_scott_and_white_health	centers_for_disease_control_and_prevention
A/SantaCatarina/122/2014	EPI588446	oswaldo_cruz_institute___fiocruz___laboratory_of_respiratory_viruses_and_measles_(lvrs)	oswaldo_cruz_institute___fiocruz___labora
A/Newcastle/619/2019	EPI1436694	lismore_base_hospital	who_collaborating_centre_for_reference_and_research_on_influenza
A/Ireland/13337/2019	EPI1415414	ucd_national_virus_reference_laboratory__	ucd_national_virus_reference_laboratory
A/Lisbon/niCHLC6_18-19/2019	EPI1505480	instituto_nacional_de_saude_(insa)	instituto_nacional_de_saude__(insa)
A/Nevada/11/2016	EPI732109	nevada_state_health_laboratory	centers_for_disease_control_and_prevention
A/Cheboksary/128/2016	EPI828175	ivanovsky_research_institute_of_virology_rams	centers_for_disease_control_and_prevention
A/Managua/342102/2009	EPI282423	?	other_database_import
A/Vermont/19/2009	EPI217240	vermont_department_of_health_laboratory	centers_for_disease_control_and_prevention
A/Manitoba/RV2528/2019	EPI1736528	cadham_provincial_laboratory	public_health_agency_of_canada_(phac)
A/Colombia/2265/2018	EPI1373137	instituto_nacional_de_salud_de_columbia	centers_for_disease_control_and_prevention
A/Thailand/THB0444/2009	EPI255824	?	other_database_import
A/Alaska/12/2016	EPI791593	new_york_state_department_of_health	centers_for_disease_control_and_prevention
A/Mississippi/13/2020	EPI1717697	mississippi_public_health_laboratory	centers_for_disease_control_and_prevention
A/Victoria/67/2014	EPI551479	victorian_infectious_diseases_reference_laboratory_	who_collaborating_centre_for_reference_and_research_on_influenza
A/Concepcion/57506/2019	EPI1568222	instituto_de_salud_publica_de_chile	instituto_de_salud_publica_de_chile
A/England/1005/2009	EPI276294	microbiology_services_colindale,_public_health_england	microbiology_services_colindale,_public_health_england
A/Uganda/543/2009	EPI239640	uganda_virus_research_institute_(uvri),_national_influenza_center	centers_for_disease_control_and_prevention
A/NewYork/6945/2009	EPI254970	?	other_database_import
A/Sweden/134/2013	EPI484398	?	swedish_national_institute_for_communicable_disease_control
A/Incheon/1236/2018	EPI1272720	national_institute_of_health	national_institute_of_infectious_diseases_(niid)
A/Hangzhou/T1003/2017	EPI1589510	the_first_affiliated_hospital,_college_of_medicine,_zhejiang_university	first_affiliated_hospital_medical_school_of_zhejiang_university
A/Ankara/1291/2017	EPI1140883	refik_saydam_national_public_health_agency	ministry_of_health_turkey
A/PaysdeLoire/1384/2015	EPI623848	institut_pasteur	institut_pasteur
A/Washington/665/2019	EPI1642406	washington_state_public_health_laboratory	centers_for_disease_control_and_prevention
A/Quebec/39/2020	EPI1695032	laboratoire_de_santé_publique_du_québec	b.c._centre_for_disease_control
A/MexicoCity/INERPHAC2/2009	EPI414098	?	other_database_import
A/Yamanashi/260/2009	EPI226528	?	national_institute_of_infectious_diseases_(niid)
A/Nevada/9/2009	EPI211470	nevada_state_health_laboratory	centers_for_disease_control_and_prevention
A/MexicoCity/INERPHAC1/2009	EPI414097	?	other_database_import
A/Texas/38/2016	EPI756656	texas_childrens_hospital	centers_for_disease_control_and_prevention
A/Irkutsk/1296/2019	EPI1422544	center_for_hygiene_and_epidemiology_in_the_irkutsk_region_(rospotrebnadzor)	state_research_center_of_virology_and_biotechnology_(vector)
A/Fiji/8/2016	EPI1046623	national_centre_for_scientific_services_for_virology__and_vector_borne_diseases	who_collaborating_centre_for_reference_and_research_on_influenza
A/Southauckland/8/2013	EPI466088	institute_of_environmental_science_&_research	who_collaborating_centre_for_reference_and_research_on_influenza
A/Congo/520/2017	EPI1211000	inrb_service_de_virologie	centers_for_disease_control_and_prevention
A/Nan/180/2018	EPI1363268	who_national_influenza_centre,_national_institute_of_medical_research_(nimr)	centers_for_disease_control_and_prevention
A/Singapore/GP3667/2010	EPI385552	?	other_database_import
A/Victoria/746/2018	EPI1355206	monash_medical_centre	who_collaborating_centre_for_reference_and_research_on_influenza
A/Delhi/2/2017	EPI1143180	institute_of_liver_and_biliary_sciences	institute_of_liver_and_biliary_sciences
A/Quebec/186/2019	EPI1694997	laboratoire_de_santé_publique_du_québec	b.c._centre_for_disease_control
A/Arkansas/25/2019	EPI1427299	arkansas_department_of_health	centers_for_disease_control_and_prevention
A/Delhi/55/2011	EPI580434	?	other_database_import
A/DistrictofColumbia/INS23/2009	EPI308769	?	other_database_import
A/Zhizdra/RII-1256M/2019	EPI1420181	center_of_hygiene_and_epidemiology_in_kaluga_region	who_national_influenza_centre_russian_federation
A/SaoPaulo/72880/2015	EPI680503	instituto_adolfo_lutz	instituto_adolfo_lutz
A/Cameroon/9514/2017	EPI1230807	centre_pasteur_du_cameroun	crick_worldwide_influenza_centre
A/Lao/671/2019	EPI1507569	national_center_for_laboratory_and_epidemiology	centers_for_disease_control_and_prevention
A/Bangladesh/3190704024/2019	EPI1609907	icddr,b_international_centre_for_diarrhoeal_disease_research,_bangladesh	centers_for_disease_control_and_prevention
A/Quebec/RV1516/2019	EPI1431671	?	public_health_agency_of_canada_(phac)
A/Turkey/TR-07/2016	EPI749023	refik_saydam_national_public_health_agency	crick_worldwide_influenza_centre
A/Moscow/245/2019	EPI1695401	nic_russia,_ivanovsky_research_institute_of_virology	n.f._gamaleya_research_center_for_epidemiology_and_microbiology
A/England/86/2010	EPI295726	microbiology_services_colindale,_public_health_england	microbiology_services_colindale,_public_health_england
A/Hungary/286/2017	EPI907323	national_center_for_epidemiology,_national_influenza_center	hungarian_national_center_of_epidemiology
A/Virginia/49/2018	EPI1245838	virginia_division_of_consolidated_laboratories	centers_for_disease_control_and_prevention
A/Ohio/7/2020	EPI1705290	ohio_department_of_health_laboratories	centers_for_disease_control_and_prevention
A/SantaCatarina/124/2016	EPI1040690	lacen_sc	instituto_oswaldo_cruz_fiocruz___laboratory_of_respiratory_viruses_and_measles_(lvrs)
A/Brazil/AVS03/2009	EPI387294	?	other_database_import
A/England/93160009/2009	EPI236490	microbiology_services_colindale,_public_health_england	microbiology_services_colindale,_public_health_england
A/SanDiego/INS216/2009	EPI271507	?	other_database_import
A/Guangdong/410/2010	EPI354458	?	other_database_import
A/Singapore/GP3515/2009	EPI379193	?	other_database_import
A/Caldicot/5096/2019	EPI1343643	public_health_wales_microbiology_cardiff	public_health_wales_microbiology_cardiff
A/California/VRDL12/2010	EPI258510	?	other_database_import
A/Guangxi-Xinning/SWL11033/2018	EPI1504441	who_chinese_national_influenza_center	who_chinese_national_influenza_center
A/England/670/2016	EPI879197	microbiology_services_colindale,_public_health_england	microbiology_services_colindale,_public_health_england
A/Ukraine/123/2010	EPI278514	institute_of_epidemiology_and_infectious_diseases_ams_of_ukraine	national_institute_for_medical_research
A/Ankara/2366/2015	EPI760783	refik_saydam_national_public_health_agency	crick_worldwide_influenza_centre
A/Tennessee/1/2014-egg	EPI516349	tennessee_department_of_health_laboratory_nashville	centers_for_disease_control_and_prevention
A/Finland/559/2015	EPI693691	national_institute_for_health_and_welfare	national_institute_for_health_and_welfare
A/Connecticut/27/2018	EPI1227833	connecticut_department._of_public_health	centers_for_disease_control_and_prevention
A/Ghana/FS-16-0249/2016	EPI770123	university_of_ghana	crick_worldwide_influenza_centre
A/StPetersburg/RII82/2009-egg	EPI288181	?	other_database_import
A/Yunnan-Xishan/SWL1170/2014	EPI587486	who_chinese_national_influenza_center	who_chinese_national_influenza_center
A/Netherlands/970/2019	EPI1417647	erasmus_medical_center	erasmus_medical_center
A/Moldova/335/2013	EPI462047	national_centre_for_preventive_medicine	national_institute_for_medical_research
A/CzechRepublic/1256/2019	EPI1582822	national_institute_of_public_health	crick_worldwide_influenza_centre
A/Hebron/86/2013	EPI450767	central_public_health_laboratory	national_institute_for_medical_research
A/Singapore/GP1160/2009	EPI378720	?	other_database_import
A/Stockholm/103/2009	EPI230170	?	swedish_institute_for_infectious_disease_control
A/Saipan/6194/2012	EPI457445	state_of_hawaii_department_of_health	centers_for_disease_control_and_prevention
A/Georgia/3424/2013	EPI499488	?	other_database_import
A/Parana/886/2010	EPI588373	oswaldo_cruz_institute___fiocruz___laboratory_of_respiratory_viruses_and_measles_(lvrs)	oswaldo_cruz_institute___fiocruz___laboratory_of_respiratory_vir
A/Singapore/406K/2009	EPI485368	?	other_database_import
A/Mexico/4271/2016	EPI862931	laboratorio_de_virus_respiratorio	centers_for_disease_control_and_prevention
A/Utah/35/2009	EPI217221	utah_department_of_health	centers_for_disease_control_and_prevention
A/Netherlands/10059/2020	EPI1679665	national_institute_for_public_health_and_the_environment_(rivm)	national_institute_for_public_health_and_the_environment_(rivm)
A/Estonia/54626/2011	EPI319461	health_protection_inspectorate	national_institute_for_medical_research
A/NewJersey/7/2012	EPI407390	new_jersey_department_of_health_&_senior_services	centers_for_disease_control_and_prevention
A/Lisbon/EuroEva114/2011	EPI331046	instituto_nacional_de_saude	national_institute_for_medical_research
A/Perth/260/2009	EPI270024	pathwest_qe_ii_medical_centre	who_collaborating_centre_for_reference_and_research_on_influenza
A/MexicoCity/6/2009	EPI217530	?	other_database_import
A/Bangladesh/1329/2012	EPI397989	institute_of_epidemiology_disease_control_and_research_(iedcr)_&_bangladesh_national_influenza_centre_(nic)	centers_for_disease_control_and_prev
A/Kentucky/16/2016	EPI757760	kentucky_division_of_laboratory_services	centers_for_disease_control_and_prevention
A/Hangzhou/T1085M/2017	EPI1589488	the_first_affiliated_hospital,_college_of_medicine,_zhejiang_university	first_affiliated_hospital_medical_school_of_zhejiang_university
A/Thailand/SR08021/2009	EPI702864	?	other_database_import
A/Yucatan/111/2012	EPI591012	centro_de_investigaciones_regionales_dr._hideyo_noguchi	universidad_autonoma_de_yucatan
A/England/12240614/2011	EPI623212	?	other_database_import
A/NordPasDeCalais/958/2018	EPI1208282	?	institut_pasteur
A/Victoria/700/2019	EPI1398429	monash_medical_centre	who_collaborating_centre_for_reference_and_research_on_influenza
A/NewYork/WC-LVD-14-041/2014	EPI546605	?	other_database_import
A/Singapore/548/2010	EPI271945	ministry_of_health,_singapore	who_collaborating_centre_for_reference_and_research_on_influenza
A/Washington/213/2019	EPI1558763	marshfield_clinic_research_foundation	centers_for_disease_control_and_prevention
A/Bahrain/50/2016	EPI791689	ministry_of_health_bahrain	centers_for_disease_control_and_prevention
A/Georgia/36/2016	EPI759399	georgia_public_health_laboratory	centers_for_disease_control_and_prevention
A/Managua/522103/2009	EPI249132	?	other_database_import
A/Taiwan/4711/2011	EPI441927	?	other_database_import
A/Guatemala/4360/2009	EPI231315	laboratorio_nacional_de_salud_guatemala	centers_for_disease_control_and_prevention
A/Salekhard/RII-4639S/2018	EPI1279679	?	who_national_influenza_centre_russian_federation
A/Bretagne/434/2018	EPI1208244	?	institut_pasteur
A/Zhejiang-Shangcheng/SWL11005/2015	EPI697108	who_chinese_national_influenza_center	who_chinese_national_influenza_center
A/Minnesota/10/2016	EPI720982	minnesota_department_of_health	centers_for_disease_control_and_prevention
A/Singapore/EN107/2010	EPI385448	?	other_database_import
A/Mexico/288/2017	EPI980630	laboratorio_de_virus_respiratorio	centers_for_disease_control_and_prevention
A/Victoria/850/2010	EPI294159	austin_health	who_collaborating_centre_for_reference_and_research_on_influenza
A/India/Pun153225/2015	EPI743677	?	other_database_import
A/Singapore/GP767/2011	EPI381214	?	other_database_import
A/Indonesia/Nihrd-Lpg267/2016	EPI832660	ministry_of_health,_nihrd	centers_for_disease_control_and_prevention
A/California/VRDL89/2009	EPI258550	?	other_database_import
A/Kosovo/875/2019	EPI1543015	national_institute_of_public_health_of_kosova	crick_worldwide_influenza_centre
A/Honduras/17734/2016	EPI814747	laboratorio_nacional_de_virologia	centers_for_disease_control_and_prevention
A/Pennsylvania/329/2017	EPI1250636	new_york_state_department_of_health	centers_for_disease_control_and_prevention
A/Florida/131/2019	EPI1650395	florida_department_of_health_tampa	centers_for_disease_control_and_prevention
A/RomaISS/3/2017	EPI1158186	istituto_superiore_di_sanità	istituto_superiore_di_sanit?_(iss)
A/StPetersburg/RII-2429S/2020	EPI1720321	research_institute_of_influenza,_ministry_of_healthcare_of_the_russian_federation	who_national_influenza_centre_russian_federatio
A/Sydney/DD3-30/2010	EPI321099	?	other_database_import
A/Marseille/2408/2014	EPI556978	crr_virus_influenza_region_sud	national_institute_for_medical_research
A/Singapore/GP3624/2009	EPI379217	?	other_database_import
A/Brisbane/153/2012	EPI417249	queensland_health_scientific_services	who_collaborating_centre_for_reference_and_research_on_influenza
A/Kursk/16/2019	EPI1491017	_center_of_hygiene_and_epidemiology_in_kursk_oblast	who_national_influenza_centre_russian_federation
A/Bashkortostan/CRIE/04/2017	EPI1260492	?	central_research_institute_of_epidemiology
A/Argentina/9597/2009	EPI355848	?	other_database_import
A/Lao/2989/2018	EPI1488075	national_center_for_laboratory_and_epidemiology	centers_for_disease_control_and_prevention
A/Kuwait/729/2019	EPI1408599	public_health_laboratory,_virology_unit	centers_for_disease_control_and_prevention
A/Grenoble/1772/2011	EPI352301	crr_virus_influenza_region_sud	national_institute_for_medical_research
A/Goroka/8/2013	EPI491428	papua_new_guinea_institute_of_medical_research	who_collaborating_centre_for_reference_and_research_on_influenza
A/Khmelnitsky/12/2020	EPI1696317	institute_of_epidemiology_and_infectious_diseases_ams_of_ukraine	cnr_virus_des_infections_respiratoires___france_sud
A/Bangalore/10519-13/2009	EPI615377	?	other_database_import
A/Mississippi/36/2019	EPI1652077	mississippi_public_health_laboratory	centers_for_disease_control_and_prevention
A/Niigata/1152/2009	EPI232938	?	national_institute_of_infectious_diseases_(niid)
A/Washington/11/2020	EPI1697616	washington_state_public_health_laboratory	centers_for_disease_control_and_prevention
A/Helsinki/911/2013	EPI473501	?	other_database_import
A/Washington/58/2016	EPI771588	washington_state_public_health_laboratory	centers_for_disease_control_and_prevention
A/Toamasina/5298/2017	EPI1241526	institut_pasteur_de_madagascar	crick_worldwide_influenza_centre
A/VinaDelMar/35661/2018	EPI1279308	instituto_de_salud_publica_de_chile_	instituto_de_salud_publica_de_chile
A/MexicoCity/WR1762T/2009	EPI277985	?	other_database_import
A/AthensGR/639/2016	EPI711174	hellenic_pasteur_institute	hellenic_pasteur_institute
A/India/2467/2017	EPI1162761	national_institute_of_virology	centers_for_disease_control_and_prevention
A/AbuDhabi/82/2017	EPI1180108	shaikh_khalifa_medical_city	centers_for_disease_control_and_prevention
A/NewJersey/29/2017	EPI1047370	new_jersey_department_of_health_&_senior_services	centers_for_disease_control_and_prevention
A/Darwin/43/2010	EPI279060	influenza_surveillance_centre_for_disease_control	who_collaborating_centre_for_reference_and_research_on_influenza
A/Kentucky/17/2009	EPI216932	kentucky_division_of_laboratory_services	centers_for_disease_control_and_prevention
A/NewZealand/2309/2017	EPI1099259	institute_of_environmental_science_&_research	centers_for_disease_control_and_prevention
A/Texas/10342/2019	EPI1668084	u.s._air_force_school_of_aerospace_medicine_	u.s._air_force_school_of_aerospace_medicine
A/Luxembourg/43/2009	EPI184284	?	other_database_import
A/Netherlands/9/2019	EPI1346274	erasmus_medical_center	erasmus_medical_center
A/India/Sri134180/2013	EPI743589	?	other_database_import
A/Kanagawa/ZC14/2016	EPI756000	national_institute_of_infectious_diseases_(niid)	national_institute_of_infectious_diseases_(niid)
A/Moscow/163/2019	EPI1547390	ivanovsky_research_institute_of_virology_rams	centers_for_disease_control_and_prevention
A/Dakar/1/2018	EPI1277066	institut_pasteur_de_dakar__	crick_worldwide_influenza_centre
A/Myanmar/19M105/2019	EPI1542365	national_health_laboratory	national_institute_of_infectious_diseases_(niid)
A/Honduras/2539/2018	EPI1332998	laboratorio_nacional_de_virologia	centers_for_disease_control_and_prevention
A/Colorado/38/2019	EPI1480231	colorado_department_of_health_lab	centers_for_disease_control_and_prevention
A/Aarhus/INS242/2009	EPI271115	?	other_database_import
A/England/622/2018	EPI1341794	microbiology_services_colindale,_public_health_england	microbiology_services_colindale,_public_health_england
A/NewYork/3818/2009	EPI212961	?	other_database_import
A/SouthCarolina/23/2009	EPI221164	south_carolina_department_of_health	centers_for_disease_control_and_prevention
A/Parma/19/2015	EPI604060	university_of_parma	istituto_superiore_di_sanit?
A/Miyazaki/59/2017	EPI1082215	miyazaki_prefectural_institute_for_public_health_and_environment	national_institute_of_infectious_diseases_(niid)
A/Minnesota/58/2015	EPI706157	minnesota_department_of_health	centers_for_disease_control_and_prevention
A/Paraguay/5784/2019	EPI1686634	central_laboratory_of_public_health	centers_for_disease_control_and_prevention
A/Shanghai-Fengxian/SWL1418/2017-egg	EPI1029934	who_chinese_national_influenza_center	who_chinese_national_influenza_center
A/Nicaragua/1297/2019	EPI1619295	laboratorio_de_virologia,_direccion_de_microbiologia	centers_for_disease_control_and_prevention
A/Guangxi-Tiane/SWL444/2009	EPI257408	?	who_chinese_national_influenza_center
A/Bolivia/1115/2014	EPI541549	cenetrop	centers_for_disease_control_and_prevention
A/Parana/638/2015	EPI1032021	laboratório_central_do_estado_do_paraná___lacen/pr	instituto_oswaldo_cruz_fiocruz___laboratory_of_respiratory_viruses_and_measles_(lvrs)
A/Mali/30/2016	EPI828223	nic_lab_cvd_mali	centers_for_disease_control_and_prevention
A/Singapore/INFGP-16-0306/2016	EPI788468	ministry_of_health,_singapore	ministry_of_health,_singapore
A/Armenia/893/2016	EPI748796	centre_for_diseases_control_and_prevention	crick_worldwide_influenza_centre
A/Sapporo/4/2014	EPI502978	sapporo_city_institute_of_public_health	national_institute_of_infectious_diseases_(niid)
A/NewMexico/4/2009	EPI179113	?	centers_for_disease_control_and_prevention
A/Lima/WRAIR1695P/2009	EPI308469	?	other_database_import
A/Albania/6378/2016	EPI772871	institute_of_public_health	centers_for_disease_control_and_prevention
A/Victoria/12/2020	EPI1690385	royal_chidrens_hospital	who_collaborating_centre_for_reference_and_research_on_influenza
A/Jiangxi-Zhanggong/SWL11019/2018	EPI1353062	who_chinese_national_influenza_center	who_chinese_national_influenza_center
A/Parana/914/2010	EPI299569	?	other_database_import
A/Sydney/126/2018	EPI1297231	clinical_virology_unit,_cdim	who_collaborating_centre_for_reference_and_research_on_influenza
A/Victoria/2701/2019	EPI1594240	royal_chidrens_hospital	who_collaborating_centre_for_reference_and_research_on_influenza
A/Iceland/9/2011	EPI346695	landspitali___university_hospital_	national_institute_for_medical_research
A/Fiji/41/2018	EPI1255904	national_centre_for_scientific_services_for_virology__and_vector_borne_diseases	who_collaborating_centre_for_reference_and_research_on_influenza
A/Heilongjiang-Jiagedaqi/SWL1245/2018-egg	EPI1340736	who_chinese_national_influenza_center	who_chinese_national_influenza_center
A/Guangdong/5303/2010	EPI354485	?	other_database_import
A/Christchurch/513/2014	EPI567262	canterbury_health_services	who_collaborating_centre_for_reference_and_research_on_influenza
A/Nagasaki/HA-10-7/2010	EPI249902	?	other_database_import
A/RheinlandPfalz/2/2020	EPI1689357	robert_koch_institute_nationales_referenzzentrum_für_influenza	crick_worldwide_influenza_centre
A/England/729/2018	EPI1356096	microbiology_services_colindale,_public_health_england	microbiology_services_colindale,_public_health_england
A/Georgia/5/2010	EPI252172	georgia_public_health_laboratory	centers_for_disease_control_and_prevention
A/SouthDakota/22/2019	EPI1427562	south_dakota_public_health_lab	centers_for_disease_control_and_prevention
A/England/54960191/2015	EPI875034	microbiology_services_colindale,_public_health_england	microbiology_services_colindale,_public_health_england
A/Singapore/GP1773/2018	EPI1365948	ministry_of_health,_singapore	ministry_of_health,_singapore
A/Finland/662/2009	EPI292234	?	other_database_import
A/Waikato/3/2012	EPI394310	institute_of_environmental_science_and_research	who_collaborating_centre_for_reference_and_research_on_influenza
A/Stockholm/29/2009	EPI181355	swedish_institute_for_infectious_disease_control	swedish_institute_for_infectious_disease_control
A/Jenin/2/2012	EPI445577	central_public_health_laboratory	national_institute_for_medical_research
A/NewYork/10/2016	EPI716938	new_york_state_department_of_health	centers_for_disease_control_and_prevention
A/HongKong/2656/2019	EPI1542975	government_virus_unit	crick_worldwide_influenza_centre
A/Partizanske/44/2017	EPI1161120	national_public_health_institute_of_slovakia	crick_worldwide_influenza_centre
A/Kaliningrad/76/2018	EPI1249354	russian_academy_of_medical_sciences	centers_for_disease_control_and_prevention
A/Zhejiang-Yiwu/SWL1168/2016-egg	EPI777785	who_chinese_national_influenza_center	who_chinese_national_influenza_center
A/Kanagawa/AC1815/2018	EPI1373398	national_institute_of_infectious_diseases_(niid)	national_institute_of_infectious_diseases_(niid)
A/Shenzhen/981/2009	EPI348121	?	other_database_import
A/Texas/138/2018	EPI1325185	texas_department_of_state_health_services_laboratory_services	centers_for_disease_control_and_prevention
A/Kentucky/7/2013	EPI486619	kentucky_division_of_laboratory_services	centers_for_disease_control_and_prevention
A/Netherlands/1039/2009	EPI269380	?	other_database_import
A/England/664/2018	EPI1358262	microbiology_services_colindale,_public_health_england	microbiology_services_colindale,_public_health_england
A/Philippines/384/2016	EPI859860	center_for_medical_microbiology	centers_for_disease_control_and_prevention
A/Sweden/11/2016	EPI725028	?	swedish_institute_for_infectious_disease_control
A/Pennsylvania/58/2016	EPI814643	upmc_clb_dept_of_microbiology	centers_for_disease_control_and_prevention
A/Oman/SQUH-6/2009	EPI622717	?	other_database_import
A/Galicia/2466/2017	EPI1203062	servicio_de_microbiología_hospital_meixoeiro	crick_worldwide_influenza_centre
A/Sweden/34/2020	EPI1727907	public_health_agency_of_sweden	public_health_agency_of_sweden
A/Qatar/16-VI-17-0044285/2017	EPI1142036	supreme_health_council	crick_worldwide_influenza_centre
A/Guangdong-Liwan/SWL153/2010	EPI257964	?	who_chinese_national_influenza_center
A/SouthCarolina/NHRC395489/2013	EPI493731	?	other_database_import
A/Stockholm/39/2015	EPI642568	?	swedish_institute_for_infectious_disease_control
A/Sakai/23/2013	EPI501713	sakai_city_institute_of_public_health	national_institute_of_infectious_diseases_(niid)
A/Fiji/6/2016	EPI956401	national_centre_for_scientific_services_for_virology__and_vector_borne_diseases	who_collaborating_centre_for_reference_and_research_on_influenza
A/Parana/906/2010	EPI588376	oswaldo_cruz_institute___fiocruz___laboratory_of_respiratory_viruses_and_measles_(lvrs)	oswaldo_cruz_institute___fiocruz___laboratory_of_respiratory_vir
A/Arizona/19/2016	EPI720894	arizona_department_of_health_services	centers_for_disease_control_and_prevention
A/Jamaica/431/2019	EPI1373103	university_of_the_west_indies	centers_for_disease_control_and_prevention
A/Pennsylvania/32/2012	EPI417963	pennsylvania_department_of_health	centers_for_disease_control_and_prevention
A/Hungary/422/2017	EPI945614	national_center_for_epidemiology,_national_influenza_center	hungarian_national_center_of_epidemiology
A/Bangladesh/2005/2015	EPI626220	institute_of_epidemiology_disease_control_and_research_(iedcr)_&_bangladesh_national_influenza_centre_(nic)	centers_for_disease_control_and_preve
A/KathmanduBGN/14-2/2009	EPI232311	headquarters_british_gurkhas_nepal	national_institute_for_medical_research
A/Shizuoka-C/99/2013	EPI466990	shizuoka_city_institute_of_environmental_sciences_and_public_health_	national_institute_of_infectious_diseases_(niid)
A/Cameroon/6747/2019	EPI1716194	centre_pasteur_du_cameroun	crick_worldwide_influenza_centre
A/Texas/39/2009	EPI185436	?	centers_for_disease_control_and_prevention
A/HongKong/3031/2019	EPI1588007	government_virus_unit	centers_for_disease_control_and_prevention
A/Michigan/11573/2020	EPI1729681	u.s._air_force_school_of_aerospace_medicine_	u.s._air_force_school_of_aerospace_medicine
A/Singapore/GP64/2010	EPI384851	?	other_database_import
A/Indonesia/1239_S17_L001/2012	EPI1025324	universitas_udayana	university_college_london
A/Kanagawa/191/2019	EPI1667476	kanagawa_prefectural_institute_of_public_health	national_institute_of_infectious_diseases_(niid)
A/Dakar/5/2018	EPI1277070	institut_pasteur_de_dakar__	crick_worldwide_influenza_centre
A/CuTha/FS2/2014	EPI689473	?	other_database_import
A/Rennes/1003/2014	EPI536186	institut_pasteur	institut_pasteur
A/Serbia/939/2019	EPI1619550	institute_of_immunology_and_virology_torlak	crick_worldwide_influenza_centre
A/England/74960603/2017	EPI1139675	microbiology_services_colindale,_public_health_england	microbiology_services_colindale,_public_health_england
A/SaintEtienne/2287/2019	EPI1689359	cnr_virus_des_infections_respiratoires___france_sud	crick_worldwide_influenza_centre
A/Wisconsin/91/2015	EPI685563	wisconsin_state_laboratory_of_hygiene	centers_for_disease_control_and_prevention
A/DunajskaStreda/243/2019	EPI1575019	national_public_health_institute_of_slovakia	crick_worldwide_influenza_centre
A/Malacky/831/2015	EPI624708	national_public_health_institute_of_slovakia	crick_worldwide_influenza_centre
A/Wisconsin/U140097/2013	EPI608800	?	other_database_import
A/England/285/2009	EPI217274	?	health_protection_agency
A/Norway/2471/2019	EPI1655653	who_national_influenza_centre	crick_worldwide_influenza_centre
A/Jamaica/8647/2018	EPI1259337	university_of_the_west_indies	centers_for_disease_control_and_prevention
A/Santiago/53037/2018	EPI1274395	instituto_de_salud_publica_de_chile_	centers_for_disease_control_and_prevention
A/PrachuapKhiriKhan/42/2016	EPI815104	who_national_influenza_centre,_national_institute_of_medical_research_(nimr)	centers_for_disease_control_and_prevention
A/Boston/148/2009	EPI259351	?	other_database_import
A/Karaganda/188/2018	EPI1274852	national_reference_laboratory	crick_worldwide_influenza_centre
A/Arkansas/9/2020	EPI1703250	arkansas_department_of_health	centers_for_disease_control_and_prevention
A/Netherlands/10038/2019	EPI1365165	national_institute_for_public_health_and_the_environment_(rivm)	national_institute_for_public_health_and_the_environment_(rivm)
A/Hungary/704/2017	EPI967323	national_center_for_epidemiology,_national_influenza_center	hungarian_national_center_of_epidemiology
A/Quebec/RV1048/2019	EPI1378195	?	public_health_agency_of_canada_(phac)
A/Indiana/4/2011	EPI309908	indiana_state_department_of_health_laboratories	centers_for_disease_control_and_prevention
A/Iowa/9/2012	EPI375568	iowa_state_hygienic_laboratory	centers_for_disease_control_and_prevention
A/NewYork/4/2016	EPI725262	new_york_city_department_of_health	centers_for_disease_control_and_prevention
A/Lao/F0361/2018	EPI1319098	national_center_for_laboratory_and_epidemiology	national_institute_of_infectious_diseases_(niid)
A/Illinois/26/2016	EPI758272	illinois_department_of_public_health_chicago	centers_for_disease_control_and_prevention
A/Texas/74/2018	EPI1186335	dallas_county_health_and_human_services	centers_for_disease_control_and_prevention
A/Lisbon/niEVA264_17-18/2018	EPI1267482	instituto_nacional_de_saude_(insa)	insa_national_institute_of_health_portugal
A/Niedersachsen/116/2019	EPI1449605	robert_koch_institute_nationales_referenzzentrum_für_influenza	crick_worldwide_influenza_centre
A/Wisconsin/508/2018	EPI1334660	city_of_milwaukee_health_department	centers_for_disease_control_and_prevention
A/Washington/592/2019	EPI1561911	marshfield_clinic_research_foundation	centers_for_disease_control_and_prevention
A/Singapore/GP1480/2016	EPI874130	ministry_of_health,_singapore	ministry_of_health,_singapore
A/Tennessee/20/2020	EPI1697315	tennessee_department_of_health_laboratory_nashville	centers_for_disease_control_and_prevention
A/Karaj/5985/2010	EPI313280	?	other_database_import
A/Sydney/DD3-32/2010	EPI321115	?	other_database_import
A/MexicoCity/WRAIR1786T/2009	EPI282759	?	other_database_import
A/Colorado/11494/2020	EPI1729106	u.s._air_force_school_of_aerospace_medicine_	u.s._air_force_school_of_aerospace_medicine
A/Congo/416/2017	EPI1207526	inrb_service_de_virologie	centers_for_disease_control_and_prevention
A/StPetersburg/RII-2210S/2020	EPI1720265	research_institute_of_influenza,_ministry_of_healthcare_of_the_russian_federation	who_national_influenza_centre_russian_federatio
A/NordPasDeCalais/673/2018	EPI1192825	?	institut_pasteur
A/Sendai/TU387/2009	EPI297096	?	other_database_import
A/Hangzhou/H1610M/2018	EPI1589498	the_first_affiliated_hospital,_college_of_medicine,_zhejiang_university	first_affiliated_hospital_medical_school_of_zhejiang_university
A/England/92900329/2009	EPI245747	microbiology_services_colindale,_public_health_england	microbiology_services_colindale,_public_health_england
A/Greece/1170/19/2019	EPI1449597	hellenic_pasteur_institute	crick_worldwide_influenza_centre
A/Kentucky/30/2018	EPI1324223	kentucky_division_of_laboratory_services	centers_for_disease_control_and_prevention
A/WestVirginia/1/2011	EPI310170	west_virginia_office_of_laboratory_services	centers_for_disease_control_and_prevention
A/Singapore/ON808/2009	EPI380706	?	other_database_import
A/StPetersburg/RII-2979S/2020	EPI1720465	research_institute_of_influenza,_ministry_of_healthcare_of_the_russian_federation	who_national_influenza_centre_russian_federatio
A/Delaware/47/2018	EPI1337678	delaware_public_health_lab	centers_for_disease_control_and_prevention
A/Jordan/2001/2017	EPI1188323	laboratory_directorate	crick_worldwide_influenza_centre
A/Colorado/10/2016	EPI725919	colorado_department_of_health_lab	centers_for_disease_control_and_prevention
A/Hunan-Yueyanglou/SWL133/2010	EPI258124	?	who_chinese_national_influenza_center
A/PuertoRico/51/2009	EPI240403	puerto_rico_department_of_health	centers_for_disease_control_and_prevention
A/Sendai/55/2017	EPI1260421	sendai_city_institute_of_public_health	national_institute_of_infectious_diseases_(niid)
A/Pernambuco/140233-IEC/2016	EPI833279	national_influenza_center	centers_for_disease_control_and_prevention
A/Florida/110/2018	EPI1328251	florida_department_of_health_jacksonville	centers_for_disease_control_and_prevention
A/Paris/1229/2013	EPI465806	institut_pasteur	institut_pasteur
A/CampoGrande/2015207-IAL/2019	EPI1590328	instituto_adolfo_lutz	instituto_adolfo_lutz
A/Nagasaki/HA-46/2009	EPI234001	?	other_database_import
A/Jordan/10228/2016	EPI718212	laboratory_directorate	crick_worldwide_influenza_centre
A/NorthDakota/42/2018	EPI1333406	north_dakota_department_of_health	centers_for_disease_control_and_prevention
A/India/681/2019	EPI1592483	national_institute_of_virology	centers_for_disease_control_and_prevention
A/England/54180244/2015	EPI874954	microbiology_services_colindale,_public_health_england	microbiology_services_colindale,_public_health_england
A/RiodeJaneiro/67/2016	EPI1032066	instituto_oswaldo_cruz_fiocruz___laboratory_of_respiratory_viruses_and_measles_(lvrs)	instituto_oswaldo_cruz_fiocruz___laboratory_
A/Germany/11114/2020	EPI1708781	u.s._air_force_school_of_aerospace_medicine_	u.s._air_force_school_of_aerospace_medicine
A/Reunion/2692-2-M2E/2009	EPI395501	?	other_database_import
A/BritishColumbia/207/2019	EPI1694941	b.c._centre_for_disease_control	b.c._centre_for_disease_control
A/SouthDakota/10851/2020	EPI1706798	u.s._air_force_school_of_aerospace_medicine_	u.s._air_force_school_of_aerospace_medicine
A/Oman/5532/2017	EPI1145206	central_public_health_laboratory,_ministry_of_health	crick_worldwide_influenza_centre
A/Dnipropetrovsk/440/2015	EPI626060	institute_of_epidemiology_and_infectious_diseases_ams_of_ukraine	centers_for_disease_control_and_prevention
A/Oklahoma/10849/2020	EPI1706783	u.s._air_force_school_of_aerospace_medicine_	u.s._air_force_school_of_aerospace_medicine
A/Stockholm/25/2013	EPI487501	?	swedish_institute_for_infectious_disease_control
A/Washington/27/2016	EPI725795	marshfield_clinic_research_foundation	centers_for_disease_control_and_prevention
A/Cambodia/7/2010	EPI279141	institute_pasteur_du_cambodia	who_collaborating_centre_for_reference_and_research_on_influenza
A/Shanghai-Baoshan/SWL1989/2015	EPI1338735	who_chinese_national_influenza_center	who_chinese_national_influenza_center
A/Florida/61/2019	EPI1480438	florida_department_of_health_tampa	centers_for_disease_control_and_prevention
A/Bashkortostan/CRIE/67/2019	EPI1385159	center_of_hygiene_and_epidemiology_in_republic_of_bashkortostan	central_research_institute_of_epidemiology
A/Montana/51/2019	EPI1617935	montana_laboratory_services_bureau	centers_for_disease_control_and_prevention
A/Singapore/GP2695/2009	EPI213308	?	other_database_import
A/NorthCarolina/43/2009	EPI239579	north_carolina_state_laboratory_of_public_health	centers_for_disease_control_and_prevention
A/Ohio/6/2017	EPI969937	ohio_department_of_health_laboratories	centers_for_disease_control_and_prevention
A/Finland/618/2009	EPI292196	?	other_database_import
A/Tasmania/6/2011	EPI331599	royal_hobart_hospital	who_collaborating_centre_for_reference_and_research_on_influenza
A/Iasi/193967/2016	EPI734234	cantacuzino_institute	cantacuzino_institute
A/SouthCarolina/39/2009	EPI217162	south_carolina_department_of_health	centers_for_disease_control_and_prevention
A/Singapore/KK1398/2017	EPI1145421	ministry_of_health,_singapore	ministry_of_health,_singapore
A/Sweden/65/2018	EPI1338371	?	public_health_agency_of_sweden
A/Berlin/90/2009	EPI576235	?	robert_koch_institute
A/Iowa/19/2016	EPI792956	iowa_state_hygienic_laboratory	centers_for_disease_control_and_prevention
A/Southaustralia/4/2014	EPI529474	institute_of_medical_and_veterinary_science_(imvs)	who_collaborating_centre_for_reference_and_research_on_influenza
A/Nep/SWL0823/2018	EPI1339798	who_chinese_national_influenza_center	who_chinese_national_influenza_center
A/Ontario/461/2019	EPI1694816	public_health_ontario	b.c._centre_for_disease_control
A/California/9/2014	EPI513256	california_department_of_health_services	centers_for_disease_control_and_prevention
A/NewYork/WC-LVD-13-026/2013	EPI546253	?	other_database_import
A/Chongqing-Yubei/SWL322/2018	EPI1353110	who_chinese_national_influenza_center	who_chinese_national_influenza_center
A/Newcastle/170/2011	EPI349209	john_hunter_hospital,_virology_unit,_clinical_microbiology	who_collaborating_centre_for_reference_and_research_on_influenza
A/Xinjiang-Midong/SWL1642/2018	EPI1339231	who_chinese_national_influenza_center	who_chinese_national_influenza_center
A/Oman/SQUH-51/2012	EPI622736	?	other_database_import
A/Samos/2161/2010	EPI755760	?	hellenic_pasteur_institute
A/Qingdao/1609/2009	EPI287704	?	other_database_import
A/Zhejiang-Nanxun/SWL11023/2019	EPI1692038	who_chinese_national_influenza_center	who_chinese_national_influenza_center
A/Sachsen/82/2018	EPI1245000	?	robert_koch_institute_nationales_referenzzentrum_f?r_influenza
A/Nepal/NP09A-294/2009	EPI255797	?	other_database_import
A/England/146/2019	EPI1491300	microbiology_services_colindale,_public_health_england	microbiology_services_colindale,_public_health_england
A/SaoPaulo/53823/2009	EPI213221	?	other_database_import
A/Lao/2917/2016	EPI871039	national_center_for_laboratory_and_epidemiology	centers_for_disease_control_and_prevention
A/Estonia/91956/2015	EPI630630	health_protection_inspectorate	crick_worldwide_influenza_centre
A/Quebec/278/2018	EPI1384513	laboratoire_de_santé_publique_du_québec	b.c._centre_for_disease_control
A/Mie/26/2017	EPI1106399	mie_prefecture_health_and_environment_research_institute	national_institute_of_infectious_diseases_(niid)
A/Slovenia/2740/2014	EPI561743	laboratory_for_virology,_national_institute_of_public_health	national_institute_for_medical_research
A/California/17/2018	EPI1181460	california_department_of_health_services	centers_for_disease_control_and_prevention
A/Minnesota/3/2014	EPI517091	minnesota_department_of_health	centers_for_disease_control_and_prevention
A/Singapore/TT017/2010	EPI263513	?	other_database_import
A/Hangzhou/H1583/2018	EPI1589944	the_first_affiliated_hospital,_college_of_medicine,_zhejiang_university	first_affiliated_hospital_medical_school_of_zhejiang_university
A/Jiangsu-Xiaguan/SWL1439/2009	EPI256098	?	who_chinese_national_influenza_center
A/Hangzhou/H1489/2018	EPI1589620	the_first_affiliated_hospital,_college_of_medicine,_zhejiang_university	first_affiliated_hospital_medical_school_of_zhejiang_university
A/AthensGR/14/2014	EPI694426	hellenic_pasteur_institute	hellenic_pasteur_institute
A/Pennsylvania/33/2016	EPI791641	pennsylvania_department_of_health	centers_for_disease_control_and_prevention
A/SaoPaulo/1487961-IAL/2020	EPI1739407	instituto_adolfo_lutz	instituto_adolfo_lutz
A/Texas/127/2016	EPI771580	texas_department_of_state_health_services_laboratory_services	centers_for_disease_control_and_prevention
A/Khobi/828/2013	EPI462041	national_centre_for_disease_control_and_public_health	national_institute_for_medical_research
A/Lao/F2980/2016	EPI864914	ministry_of_health_laos	national_institute_of_infectious_diseases_(niid)
A/Bolivia/3126/2012	EPI397808	cenetrop	centers_for_disease_control_and_prevention
A/PortTalbot/6746/2019	EPI1365324	public_health_wales_microbiology_cardiff	public_health_wales_microbiology_cardiff
A/Argentina/911/2013	EPI465495	instituto_nacional_de_enfermedades_infecciosas	centers_for_disease_control_and_prevention
A/Iowa/22/2019	EPI1427585	iowa_state_hygienic_laboratory	centers_for_disease_control_and_prevention
A/MexicoCity/CIA9/2009	EPI256738	?	other_database_import
A/California/NHRC_BRD41284N/2016	EPI823951	?	other_database_import
A/Cambodia/d0619362/2019	EPI1594327	institute_pasteur_du_cambodia	who_collaborating_centre_for_reference_and_research_on_influenza
A/Georgia/2/2013	EPI457500	georgia_public_health_laboratory	centers_for_disease_control_and_prevention
A/California/52/2019	EPI1382841	california_department_of_health_services	centers_for_disease_control_and_prevention
A/Washington/257/2019	EPI1558937	marshfield_clinic_research_foundation	centers_for_disease_control_and_prevention
A/Cambodia/8/2010	EPI279144	institute_pasteur_du_cambodia	who_collaborating_centre_for_reference_and_research_on_influenza
A/AbuDhabi/17/2017	EPI1179868	shaikh_khalifa_medical_city	centers_for_disease_control_and_prevention
A/Nebraska/17/2019	EPI1628478	nebraska_public_health_lab	centers_for_disease_control_and_prevention
A/Lao/F3601/2018	EPI1485008	national_center_for_laboratory_and_epidemiology	national_institute_of_infectious_diseases_(niid)
A/England/93060680/2019	EPI1635301	microbiology_services_colindale,_public_health_england	microbiology_services_colindale,_public_health_england
A/Melbourne/INS475/2010	EPI332349	?	other_database_import
A/Panama/318587/2016	EPI830055	instituto_conmemorativo_gorgas_de_estudios_de_la_salud	centers_for_disease_control_and_prevention
A/Ireland/21869/2014	EPI532759	national_virus_reference_laboratory	national_institute_for_medical_research
A/Cameroon/7499/2019	EPI1716198	centre_pasteur_du_cameroun	crick_worldwide_influenza_centre
A/Darwin/18/2018	EPI1335814	influenza_surveillance_centre_for_disease_control	who_collaborating_centre_for_reference_and_research_on_influenza
A/Dijon/1730/2018	EPI1238551	?	institut_pasteur
A/Singapore/ON1937/2009	EPI380250	?	other_database_import
A/Arkhangelsk/CRIE-PE/2011	EPI339345	?	other_database_import
A/Wakayama-C/108/2017	EPI1106326	wakayama_city_institute_of_public_health	national_institute_of_infectious_diseases_(niid)
A/StPetersburg/RII-675S/2019	EPI1653149	research_institute_of_influenza,_ministry_of_healthcare_of_the_russian_federation	who_national_influenza_centre_russian_federation
A/SantaCatarina/383/2013	EPI588463	oswaldo_cruz_institute___fiocruz___laboratory_of_respiratory_viruses_and_measles_(lvrs)	oswaldo_cruz_institute___fiocruz___labora
A/Tunisia/3493/2016	EPI983118	national_influenza_centre_tunis,_unit_virology,_microbiology_laboratory,_charles_nicolle's_hospital	crick_worldwide_influenza_centre
A/RheinlandPfalz/36/2016	EPI770071	?	robert_koch_institute
A/Singapore/GP1142/2010	EPI385272	?	other_database_import
A/Lao/F1167/2018	EPI1342366	national_center_for_laboratory_and_epidemiology	national_institute_of_infectious_diseases_(niid)
A/CostaRica/6692/2010	EPI295456	laboratorio_nacional_de_influenza	centers_for_disease_control_and_prevention
A/Lebanon/1040/2016	EPI1609067	rafic_hariri_university_hospital_4th_floor_dna/research_lab	crick_worldwide_influenza_centre
A/Newcastle/23/2019	EPI1436118	john_hunter_hospital	who_collaborating_centre_for_reference_and_research_on_influenza
A/Bangladesh/1190513013/2019	EPI1545962	icddr,b_international_centre_for_diarrhoeal_disease_research,_bangladesh	centers_for_disease_control_and_prevention
A/Oklahoma/4/2014	EPI513270	oklahoma_state_department_of_health	centers_for_disease_control_and_prevention
A/Alaska/7/2016	EPI732299	alaska_state_virology_lab	centers_for_disease_control_and_prevention
A/WestVirginia/31/2018	EPI1349702	west_virginia_office_of_laboratory_services	centers_for_disease_control_and_prevention
A/Reunion/2378-1-M1E/2009	EPI395502	?	other_database_import
A/Beirut/567/2019	EPI1689233	rafic_hariri_university_hospital_4th_floor_dna/research_lab	crick_worldwide_influenza_centre
A/XiaMen/SWL34/2013	EPI585901	?	other_database_import
A/Qingdao/1568/2009	EPI287702	?	other_database_import
A/Netherlands/364/2016	EPI762080	national_institute_for_public_health_and_the_environment_(rivm)	national_institute_for_public_health_and_the_environment_(rivm)
A/Ankara/2309/2015	EPI760773	refik_saydam_national_public_health_agency	crick_worldwide_influenza_centre
A/Guam/2049/2009-egg	EPI215864	pihoa_regional_public_health_laboratory_services	who_collaborating_centre_for_reference_and_research_on_influenza
A/Yunnan-Jinpingmiaozuyaozudaizuzizhi/SWL31/2018	EPI1353155	who_chinese_national_influenza_center	who_chinese_national_influenza_center
A/MexicoCity/WR1668T/2009	EPI277873	?	other_database_import
A/England/5100690/2010	EPI404088	?	other_database_import
A/Netherlands/348/2019	EPI1371886	erasmus_medical_center	erasmus_medical_center
A/Castellon/2_1265/2020	EPI1691402	fisabio___public_health,_generalitat_valenciana	center_for_public_health_research_(csisp)
A/England/68/2019	EPI1369959	microbiology_services_colindale,_public_health_england	microbiology_services_colindale,_public_health_england
A/Finland/708/2009	EPI292271	?	other_database_import
A/Bolivia/1930/2016	EPI862775	cenetrop	centers_for_disease_control_and_prevention
A/Sydney/220/2010	EPI294388	prince_of_wales_hospital	who_collaborating_centre_for_reference_and_research_on_influenza
A/DistrictofColumbia/INS21/2009	EPI245337	?	other_database_import
A/Niakhar/951/2013	EPI504758	institut_pasteur_de_dakar	centers_for_disease_control_and_prevention
A/Serbia/900/2019	EPI1619546	institute_of_immunology_and_virology_torlak	crick_worldwide_influenza_centre
A/Alaska/14/2011	EPI332607	alaska_state_virology_lab	centers_for_disease_control_and_prevention
A/Peru/7419/2019	EPI1629553	laboratorio_de_referencia_nacional_virus_respiratorios,_instituto_nacional_de_salud	centers_for_disease_control_and_prevention
A/Turkey/11672/2020	EPI1730417	u.s._air_force_school_of_aerospace_medicine_	u.s._air_force_school_of_aerospace_medicine
A/Cambodia/U221/2010	EPI341375	?	other_database_import
A/Singapore/KK1259/2018	EPI1365944	ministry_of_health,_singapore	ministry_of_health,_singapore
A/Tokyo/32417/2013	EPI497984	tokyo_metropolitan_institute_of_public_health	national_institute_of_infectious_diseases_(niid)
A/Malaysia/RP2032/2017	EPI1242835	institut_penyelidikan_perubatan	who_collaborating_centre_for_reference_and_research_on_influenza
A/Arkansas/10767/2020	EPI1706184	u.s._air_force_school_of_aerospace_medicine_	u.s._air_force_school_of_aerospace_medicine
A/Bangladesh/8063/2012	EPI397710	institute_of_epidemiology_disease_control_and_research_(iedcr)_&_bangladesh_national_influenza_centre_(nic)	centers_for_disease_control_and_prev
A/Brazil/7769/2016	EPI825347	instituto_adolfo_lutz	centers_for_disease_control_and_prevention
A/Quebec/RV1512/2019	EPI1431667	?	public_health_agency_of_canada_(phac)
A/Xinjiang-Tianshan/SWL32/2018	EPI1339261	who_chinese_national_influenza_center	who_chinese_national_influenza_center
A/Taiwan/1100/2015	EPI710803	center_for_disease_control	national_institute_of_infectious_diseases_(niid)
A/Bangladesh/1/2015	EPI626140	institute_of_epidemiology_disease_control_and_research_(iedcr)_&_bangladesh_national_influenza_centre_(nic)	centers_for_disease_control_and_prevent
A/NewZealand/1057/2017	EPI1099212	institute_of_environmental_science_&_research	centers_for_disease_control_and_prevention
A/Idaho/39/2015	EPI700732	state_of_idaho_bureau_of_laboratories	centers_for_disease_control_and_prevention
A/India/2055/2012-egg	EPI418005	all_india_institute_of_medical_sciences	centers_for_disease_control_and_prevention
A/Omsk/12/2020	EPI1721267	fbuz_"center_hyhiene_and_epidemiology"	who_national_influenza_centre_russian_federation
A/England/60220029/2016	EPI876496	microbiology_services_colindale,_public_health_england	microbiology_services_colindale,_public_health_england
A/Saskatchewan/RV1773/2019	EPI1435635	?	public_health_agency_of_canada_(phac)
A/Kolkata/NIV105774/2009	EPI332767	?	other_database_import
A/Texas/70/2016	EPI756592	texas_childrens_hospital	centers_for_disease_control_and_prevention
A/Catalonia/2236624NS/2015	EPI574415	hospital_clínic	national_institute_for_medical_research
A/NorthFitzroy/INS474/2010	EPI332357	?	other_database_import
A/Hawaii/17/2020	EPI1719660	state_of_hawaii_department_of_health	centers_for_disease_control_and_prevention
A/BosniaHerzegovina/15261/2019	EPI1604734	public_health_institute_of_the_republic_of_srpska_	crick_worldwide_influenza_centre
A/CostaRica/8950/2019	EPI1589008	laboratorio_nacional_de_influenza	centers_for_disease_control_and_prevention
A/Shenzhen/1447/2009	EPI347973	?	other_database_import
A/Algeria/G2485/2009	EPI235554	institut_pasteur_d'algerie	national_institute_for_medical_research
A/AstanaZVL/321/2018	EPI1200834	csee	national_center_for_expertise,_kazakhstan
A/Louisiana/3589/2013	EPI516137	?	other_database_import
A/Lisbon/niEVA303_17-18/2018	EPI1267547	instituto_nacional_de_saude_(insa)	insa_national_institute_of_health_portugal
A/Tokyo/EH4/2016	EPI710923	national_institute_of_infectious_diseases_(niid)	national_institute_of_infectious_diseases_(niid)
A/Lao/F3406/2018	EPI1465255	national_center_for_laboratory_and_epidemiology	national_institute_of_infectious_diseases_(niid)
A/Kanagawa/ZC1721/2018	EPI1187928	national_institute_of_infectious_diseases_(niid)	national_institute_of_infectious_diseases_(niid)
A/Yokohama/269/2019	EPI1679853	yokohama_city_institute_of_public_health.	national_institute_of_infectious_diseases_(niid)
A/Ireland/82357/2019	EPI1639172	ucd_national_virus_reference_laboratory__	ucd_national_virus_reference_laboratory
A/Gothenburg/2/2009	EPI230213	?	swedish_institute_for_infectious_disease_control
A/Washington/166/2018	EPI1470815	marshfield_clinic_research_foundation	centers_for_disease_control_and_prevention
A/Kanagawa/86/2018	EPI1342258	kanagawa_prefectural_institute_of_public_health	national_institute_of_infectious_diseases_(niid)
A/Athens/INS261/2009	EPI271187	?	other_database_import
A/Pennsylvania/12/2016	EPI815556	pennsylvania_department_of_health	centers_for_disease_control_and_prevention
A/SouthAfrica/3095/2016	EPI815152	national_institute_for_communicable_disease	centers_for_disease_control_and_prevention
A/Milan/188/2011	EPI316806	?	other_database_import
A/NewHampshire/36/2019	EPI1650297	new_hampshire_public_health_laboratories	centers_for_disease_control_and_prevention
A/Connecticut/6/2018	EPI1181823	connecticut_department._of_public_health	centers_for_disease_control_and_prevention
A/Newport/9411/2019	EPI1640215	public_health_wales_microbiology_cardiff	public_health_wales_microbiology_cardiff
A/Wakayama/236/2009	EPI233002	?	national_institute_of_infectious_diseases_(niid)
A/Ukraine/8374/2019	EPI1675052	ministry_of_health_of_ukraine	crick_worldwide_influenza_centre
A/Jiangsu-Hailing/SWL1924/2019-egg	EPI1542579	who_chinese_national_influenza_center	who_chinese_national_influenza_center
A/VolosGR/372/2014	EPI508701	hellenic_pasteur_institute	hellenic_pasteur_institute
A/Ohio/18/2016	EPI768223	ohio_department_of_health_laboratories	centers_for_disease_control_and_prevention
A/Georgia/3503/2013	EPI501662	?	other_database_import
A/Netherlands/91/2016	EPI762129	national_institute_for_public_health_and_the_environment_(rivm)	national_institute_for_public_health_and_the_environment_(rivm)
A/Frankfurt/INS302/2009	EPI281831	?	other_database_import
A/Kanagawa/IC1705/2017-egg	EPI1195181	national_institute_of_infectious_diseases_(niid)	national_institute_of_infectious_diseases_(niid)
A/StPetersburg/RII-257/2019	EPI1478307	who_national_influenza_centre_russian_federation	crick_worldwide_influenza_centre
A/Hawaii/18/2019	EPI1408442	state_of_hawaii_department_of_health	centers_for_disease_control_and_prevention
A/Ontario/RV2997/2018	EPI1222289	ontario_agency_for_health_protection_and_promotion_(oahpp)	public_health_agency_of_canada_(phac)
A/NewYork/WC-LVD-14-054/2014	EPI546701	?	other_database_import
A/Indiana/27/2019	EPI1437867	indiana_state_department_of_health_laboratories	centers_for_disease_control_and_prevention
A/Iceland/85/2018	EPI1262209	landspitali___university_hospital_	crick_worldwide_influenza_centre
A/Ethiopia/10/2009	EPI347045	ethiopian_health_and_nutrition_research_institute_(ehnri)	centers_for_disease_control_and_prevention
A/Saga/295/2017	EPI1208886	saga_prefectural_institute_of_public_health_and_pharmaceutical_research	national_institute_of_infectious_diseases_(niid)
A/Tehran/15381/2013-egg	EPI503258	tehran_university_of_medical_sciences	national_institute_for_medical_research
A/Montana/35/2016	EPI757593	montana_laboratory_services_bureau	centers_for_disease_control_and_prevention
A/Burgos/14/2013	EPI460648	universidad_de_valladolid	national_institute_for_medical_research
A/Malatya/5/2017	EPI1223028	refik_saydam_national_public_health_agency	crick_worldwide_influenza_centre
A/Washington/4/2014	EPI504768	spokane_regional_health_district	centers_for_disease_control_and_prevention
A/Netherlands/1261/2019	EPI1436660	erasmus_medical_center	erasmus_medical_center
A/Zambia/1-00096/2015	EPI672707	university_teaching_hospital	crick_worldwide_influenza_centre
A/NewYork/13/2012	EPI375520	new_york_state_department_of_health	centers_for_disease_control_and_prevention
A/Netherlands/10046/2020	EPI1672961	national_institute_for_public_health_and_the_environment_(rivm)	national_institute_for_public_health_and_the_environment_(rivm)
A/Norway/4138-2/2018	EPI1393453	akershus_university_hospital	crick_worldwide_influenza_centre
A/Netherlands/2442b/2009	EPI269460	?	other_database_import
A/Paris/427/2016	EPI733428	?	institut_pasteur
A/Yamaguchi/24/2016	EPI764204	yamaguchi_prefectural_institute_of_public_health_and_environment	national_institute_of_infectious_diseases_(niid)
A/Yokohama/124/2018	EPI1333650	yokohama_city_institute_of_public_health.	national_institute_of_infectious_diseases_(niid)
A/Alaska/11599/2020	EPI1741966	u.s._air_force_school_of_aerospace_medicine_	u.s._air_force_school_of_aerospace_medicine
A/Virginia/12/2016	EPI726293	university_of_virginia,_medical_labs/microbiology	centers_for_disease_control_and_prevention
A/Congo/121/2017	EPI1085229	inrb_service_de_virologie	centers_for_disease_control_and_prevention
A/Moscow/169/2015	EPI696246	ivanovsky_research_institute_of_virology_rams	who_national_influenza_centre_russian_federation
A/Yokohama/77/2016	EPI740538	yokohama_city_institute_of_public_health.	national_institute_of_infectious_diseases_(niid)
A/Sweden/3/2014	EPI508276	?	swedish_institute_for_infectious_disease_control
A/Philippines/11/2013	EPI567293	research_institute_of_tropical_medicine	who_collaborating_centre_for_reference_and_research_on_influenza
A/Southaustralia/397/2010	EPI294243	institute_of_medical_and_veterinary_science_(imvs)	who_collaborating_centre_for_reference_and_research_on_influenza
A/Uppsala/1/2016	EPI694343	?	swedish_institute_for_infectious_disease_control
A/AbuDhabi/55/2019	EPI1587881	shaikh_khalifa_medical_city	centers_for_disease_control_and_prevention
A/Vologda/RII-3963S/2019	EPI1490953	center_of_hygiene_and_epidemiology_in_vologda_oblast	who_national_influenza_centre_russian_federation
A/Paris/1326/2017	EPI1080071	?	institut_pasteur
A/England/179/2019	EPI1491559	microbiology_services_colindale,_public_health_england	microbiology_services_colindale,_public_health_england
A/Manitoba/RV2103/2009	EPI303638	?	other_database_import
A/Wisconsin/129/2019	EPI1408119	wisconsin_state_laboratory_of_hygiene	centers_for_disease_control_and_prevention
A/KhonKaen/INS451/2010	EPI332501	?	other_database_import
A/Slovenia/421/2012	EPI379987	laboratory_for_virology,_national_institute_of_public_health	national_institute_for_medical_research
A/Vietnam/13032008/2009	EPI405420	?	other_database_import
A/Minnesota/35/2018	EPI1246173	minnesota_department_of_health	centers_for_disease_control_and_prevention
A/Darwin/12/2018	EPI1324533	influenza_surveillance_centre_for_disease_control	who_collaborating_centre_for_reference_and_research_on_influenza
A/Finland/580/2009	EPI292165	?	other_database_import
A/Darwin/14/2018	EPI1324536	influenza_surveillance_centre_for_disease_control	who_collaborating_centre_for_reference_and_research_on_influenza
A/Miyazaki/56/2019	EPI1656016	miyazaki_prefectural_institute_for_public_health_and_environment	national_institute_of_infectious_diseases_(niid)
A/Thailand/CU-H133/2009	EPI288412	?	other_database_import
A/Sydney/134/2018	EPI1297240	clinical_virology_unit,_cdim	who_collaborating_centre_for_reference_and_research_on_influenza
A/Nagasaki/HA-12/2009	EPI212532	?	other_database_import
A/Singapore/GP1817/2015	EPI724910	ministry_of_health,_singapore	ministry_of_health,_singapore
A/Connecticut/1/2009	EPI221070	?	centers_for_disease_control_and_prevention
A/Maryland/2/2017	EPI912329	maryland_department_of_health_and_mental_hygiene	centers_for_disease_control_and_prevention
A/Bucharest/192729/2016	EPI722473	cantacuzino_institute	cantacuzino_institute
A/Taiwan/594/2011	EPI441919	?	other_database_import
A/Singapore/566/2009	EPI269947	ministry_of_health,_singapore	who_collaborating_centre_for_reference_and_research_on_influenza
A/Honduras/2840/2018	EPI1337654	laboratorio_nacional_de_virologia	centers_for_disease_control_and_prevention
A/Illinois/1/2020	EPI1692893	indiana_state_department_of_health_laboratories	centers_for_disease_control_and_prevention
A/HunanFurong/SWL4224/2009	EPI230272	?	other_database_import
A/NewZealand/2023/2017	EPI1099164	institute_of_environmental_science_&_research	centers_for_disease_control_and_prevention
A/SouthDakota/51/2018	EPI1327879	south_dakota_public_health_lab	centers_for_disease_control_and_prevention
A/Pakistan/383/2015	EPI716219	national_institute_of_health	centers_for_disease_control_and_prevention
A/Luxembourg/LNS3756759/2020	EPI1671124	laboratoire_national_de_santé_	laboratoire_national_de_sant?
A/Taiwan/90252/2011	EPI382407	?	other_database_import
A/Florida/19/2011	EPI331204	florida_department_of_health_tampa	centers_for_disease_control_and_prevention
A/England/723/2018	EPI1358312	microbiology_services_colindale,_public_health_england	microbiology_services_colindale,_public_health_england
A/England/5120013/2010	EPI623400	?	other_database_import
A/Oman/2643/2019	EPI1479835	central_public_health_laboratory,_ministry_of_health	centers_for_disease_control_and_prevention
A/Penarth/2030/2019	EPI1626603	public_health_wales_microbiology_cardiff	public_health_wales_microbiology_cardiff
A/Guangdong/1260/2009	EPI266490	?	other_database_import
A/Sc/32/2009	EPI276370	microbiology_services_colindale,_public_health_england	microbiology_services_colindale,_public_health_england
A/Kursk/CRIE/270/2020	EPI1735413	_center_of_hygiene_and_epidemiology_in_kursk_oblast	central_research_institute_of_epidemiology
A/Yucatan/InDRE2008/2018	EPI1282946	indre_secretaria_de_salud	instituto_de_diagnostico_y_referencia_epidemiologicos
A/Lao/225/2015	EPI638865	national_center_for_laboratory_and_epidemiology	centers_for_disease_control_and_prevention
A/Cameroon/7678/2019	EPI1716208	centre_pasteur_du_cameroun	crick_worldwide_influenza_centre
A/Mali/241/2018	EPI1408190	nic_lab_cvd_mali	centers_for_disease_control_and_prevention
A/Singapore/DMS4/2009	EPI634209	?	other_database_import
A/Massachusetts/26/2019	EPI1441988	massachusetts_department_of_public_health	centers_for_disease_control_and_prevention
A/Texas/31/2017	EPI924648	texas_department_of_state_health_services_laboratory_services	centers_for_disease_control_and_prevention
A/Indonesia/Nihrd-Bpp386/2016	EPI832628	ministry_of_health,_nihrd	centers_for_disease_control_and_prevention
A/Victoria/2096/2009	EPI233057	victorian_infectious_diseases_reference_laboratory_	who_collaborating_centre_for_reference_and_research_on_influenza
A/Ghana/FS-10-4466/2010	EPI301415	university_of_ghana	national_institute_for_medical_research
A/Kosovo/19/2019	EPI1437301	national_institute_of_public_health_of_kosova	crick_worldwide_influenza_centre
A/Washington/460/2019	EPI1559319	marshfield_clinic_research_foundation	centers_for_disease_control_and_prevention
A/Tasmania/4/2016	EPI813282	royal_hobart_hospital	who_collaborating_centre_for_reference_and_research_on_influenza
A/RostovOnDon/RII01/2016	EPI836078	?	who_national_influenza_centre_russian_federation
A/Oregon/21/2017	EPI1124267	oregon_public_health_laboratory	centers_for_disease_control_and_prevention
A/Ireland/29434/2019	EPI1575061	ucd_national_virus_reference_laboratory__	crick_worldwide_influenza_centre
A/Yokohama/99/2015	EPI674590	yokohama_city_institute_of_public_health.	national_institute_of_infectious_diseases_(niid)
A/Michigan/12/2016	EPI772059	university_of_michigan_sph_epid	centers_for_disease_control_and_prevention
A/Victoria/2/2010	EPI269874	victorian_infectious_diseases_reference_laboratory_	who_collaborating_centre_for_reference_and_research_on_influenza
A/Wyoming/2/2016	EPI710594	wyoming_public_health_laboratory	centers_for_disease_control_and_prevention
A/NewHampshire/33/2018	EPI1334859	new_hampshire_public_health_laboratories	centers_for_disease_control_and_prevention
A/SouthAfrica/R05713/2018	EPI1270696	national_institute_for_communicable_disease	who_collaborating_centre_for_reference_and_research_on_influenza
A/Afghanistan/N09795/2009	EPI255186	?	other_database_import
A/Luxembourg/19006819/2019	EPI1384802	laboratoire_national_de_santé_	laboratoire_national_de_sant?
A/SanDiego/INS193/2009	EPI270830	?	other_database_import
A/Hangzhou/H1405S/2018	EPI1589463	the_first_affiliated_hospital,_college_of_medicine,_zhejiang_university	first_affiliated_hospital_medical_school_of_zhejiang_university
A/Ukraine/7277/2016	EPI773532	ministry_of_health_of_ukraine	crick_worldwide_influenza_centre
A/NordPasDeCalais/450/2010	EPI535930	?	institut_pasteur
A/Singapore/ON1609/2009	EPI379754	?	other_database_import
A/Georgia/327/2018	EPI1260032	national_centre_for_disease_control_and_public_health	crick_worldwide_influenza_centre
A/SilverSpring/WRAIRSP510P10/2009	EPI282871	?	other_database_import
A/Pavia/49/2011	EPI320788	?	other_database_import
A/Parana/347/2012	EPI588348	oswaldo_cruz_institute___fiocruz___laboratory_of_respiratory_viruses_and_measles_(lvrs)	oswaldo_cruz_institute___fiocruz___laboratory_of_respiratory_viru
A/Thailand/CU-B11422/2014	EPI669967	?	other_database_import
A/NewMexico/2/2016	EPI720607	new_mexico_department_of_health	centers_for_disease_control_and_prevention
A/PortoVelho/125-IAL/2019	EPI1597702	instituto_adolfo_lutz	centers_for_disease_control_and_prevention
A/Netherlands/69/2019	EPI1352605	erasmus_medical_center	erasmus_medical_center
A/Piura/WRAIR0603F/2009	EPI308077	?	other_database_import
A/Argentina/1489/2019	EPI1587729	instituto_nacional_de_enfermedades_infecciosas	centers_for_disease_control_and_prevention
A/Hessen/1/2018	EPI1153397	robert_koch_institute_nationales_referenzzentrum_für_influenza	robert_koch_institute
A/Victoria/518/2013	EPI491145	monash_medical_centre	who_collaborating_centre_for_reference_and_research_on_influenza
A/Kentucky/7/2009	EPI183166	?	centers_for_disease_control_and_prevention
A/Shenzhen/2019-14174/2018	EPI1380907	who_chinese_national_influenza_center	who_chinese_national_influenza_center
A/Honduras/1935/2018	EPI1255602	laboratorio_nacional_de_virologia	centers_for_disease_control_and_prevention
A/Morocco/276/2009	EPI317154	institut_national_d_hygiene,_ministere_de_la_sante_sante	national_institute_of_hygiene
A/Tunis/595/2018	EPI1203101	national_influenza_centre_tunis,_unit_virology,_microbiology_laboratory,_charles_nicolle's_hospital	crick_worldwide_influenza_centre
A/Virginia/11675/2020	EPI1742521	u.s._air_force_school_of_aerospace_medicine_	u.s._air_force_school_of_aerospace_medicine
A/Sweden/34/2012	EPI484240	swedish_institute_for_infectious_disease_control	swedish_national_institute_for_communicable_disease_control
A/Alberta/152/2018	EPI1384346	provincial_laboratory_for_public_health,_alberta_public_laboratories	b.c._centre_for_disease_control
A/Hamamatu-C/14021/2014	EPI522359	hamamatsu_city_health_environment_research_center	national_institute_of_infectious_diseases_(niid)
A/Singapore/ON903/2009	EPI213819	?	other_database_import
A/Chile/3369/2009	EPI288041	?	other_database_import
A/NorthCarolina/42/2016	EPI771972	north_carolina_state_laboratory_of_public_health	centers_for_disease_control_and_prevention
A/England/380005/2009	EPI246325	microbiology_services_colindale,_public_health_england	microbiology_services_colindale,_public_health_england
A/Dakar/33/2018	EPI1437197	institut_pasteur_de_dakar__	crick_worldwide_influenza_centre
A/Bolivia/1022/2018	EPI1282292	instituto_nacional_de_laboratoriosde_salud_(inlasa)	centers_for_disease_control_and_prevention
A/BritishColumbia/5/2014	EPI507452	?	other_database_import
A/Adana/29/2016	EPI748744	refik_saydam_national_public_health_agency	crick_worldwide_influenza_centre
A/Lao/O031/2013	EPI497978	ministry_of_health_laos	national_institute_of_infectious_diseases_(niid)
A/Jilin-Chuanying/SWL1186/2011	EPI330316	who_chinese_national_influenza_center	who_chinese_national_influenza_center
A/Netherlands/582/2019	EPI1384850	erasmus_medical_center	erasmus_medical_center
A/Singapore/TT0744/2019	EPI1630059	ministry_of_health,_singapore	ministry_of_health,_singapore
A/Scotland/93860049/2009	EPI336491	?	other_database_import
A/NewYork/3195/2009	EPI182225	?	other_database_import
A/California/NHRC352423/2012	EPI460419	?	other_database_import
A/Michigan/65/2015	EPI685595	michigan_department_of_community_health	centers_for_disease_control_and_prevention
A/Wisconsin/629-D00117/2009	EPI218586	?	other_database_import
A/Colombia/7414/2019	EPI1684230	instituto_nacional_de_salud_de_columbia	centers_for_disease_control_and_prevention
A/Quebec/263/2018	EPI1384509	laboratoire_de_santé_publique_du_québec	b.c._centre_for_disease_control
A/Cambodia/A0704502/2016	EPI869426	institute_pasteur_du_cambodia	who_collaborating_centre_for_reference_and_research_on_influenza
A/Linkoping/52/2018	EPI1326294	?	public_health_agency_of_sweden
A/Sapporo/110/2016	EPI909656	sapporo_city_institute_of_public_health	national_institute_of_infectious_diseases_(niid)
A/Liaoning-Baita/SWL1292/2019	EPI1504126	who_chinese_national_influenza_center	who_chinese_national_influenza_center
A/Fiji/40/2010	EPI304381	national_centre_for_scientific_services_for_virology__and_vector_borne_diseases	who_collaborating_centre_for_reference_and_research_on_influenza
A/Singapore/GP2293/2009	EPI378917	?	other_database_import
A/Mexico/2372/2018	EPI1329607	laboratorio_de_virus_respiratorio	centers_for_disease_control_and_prevention
A/Virginia/13/2016	EPI726301	university_of_virginia,_medical_labs/microbiology	centers_for_disease_control_and_prevention
A/Ankara/5/2009	EPI230774	?	other_database_import
A/Shiga/20/2018	EPI1425401	shiga_prefectural_institute_of_public_health	national_institute_of_infectious_diseases_(niid)
A/England/19/2019	EPI1369732	microbiology_services_colindale,_public_health_england	microbiology_services_colindale,_public_health_england
A/Missouri/49/2018	EPI1310840	missouri_department._of_health_&_senior_services	centers_for_disease_control_and_prevention
A/Lao/JP1121/2009	EPI226056	?	national_institute_of_infectious_diseases_(niid)
A/Jamaica/2882/2019	EPI1480270	university_of_the_west_indies	centers_for_disease_control_and_prevention
A/HongKong/3648/2017	EPI1047100	government_virus_unit	centers_for_disease_control_and_prevention
A/BritishColumbia/RV4200/2018	EPI1335490	b.c._centre_for_disease_control	public_health_agency_of_canada_(phac)
A/Manitoba/RV2382/2019	EPI1553182	cadham_provincial_laboratory	public_health_agency_of_canada_(phac)
A/Wyoming/1/2019	EPI1360959	wyoming_public_health_laboratory	centers_for_disease_control_and_prevention
A/Venezuela/620/2012	EPI395243	instituto_nacional_de_higiene_"rafael_rangel"	centers_for_disease_control_and_prevention
A/Melbourne/INS3_670/2011	EPI529905	?	other_database_import
A/Ankara/14012-427/2020	EPI1726570	turkish_society_of_internal_medicine	gen_era_diagnostics_corporation
A/Kanagawa/AC1703/2017-egg	EPI1195169	national_institute_of_infectious_diseases_(niid)	national_institute_of_infectious_diseases_(niid)
A/England/60480134/2016	EPI876878	microbiology_services_colindale,_public_health_england	microbiology_services_colindale,_public_health_england
A/Berlin/164/2012	EPI576330	?	robert_koch_institute
A/NewYork/3206/2009	EPI183738	?	other_database_import
A/Hungary/23/2017	EPI886595	national_center_for_epidemiology,_national_influenza_center	hungarian_national_center_of_epidemiology
A/Vietnam/Lisn18202/2018	EPI1407961	pasteur_institute,_influenza_laboratory	centers_for_disease_control_and_prevention
A/Mississippi/8/2016	EPI726197	mississippi_public_health_laboratory	centers_for_disease_control_and_prevention
A/Singapore/DMS10/2009	EPI634212	?	other_database_import
A/SriLanka/20894/2010	EPI610685	?	other_database_import
A/CoteDIvoire/471/2016	EPI791214	pasteur_institut_of_côte_d'ivoire	crick_worldwide_influenza_centre
A/Victoria/2596/2019	EPI1690403	alfred_hospital	who_collaborating_centre_for_reference_and_research_on_influenza
A/Wisconsin/32/2020	EPI1693159	wisconsin_state_laboratory_of_hygiene	centers_for_disease_control_and_prevention
A/Mexico/2758/2019	EPI1663863	laboratorio_de_virus_respiratorio	centers_for_disease_control_and_prevention
A/RiodeJaneiro/7455/2009	EPI588398	oswaldo_cruz_institute___fiocruz___laboratory_of_respiratory_viruses_and_measles_(lvrs)	oswaldo_cruz_institute___fiocruz___laborat
A/Khabarovsk/45/2018	EPI1352637	?	who_national_influenza_centre_russian_federation
A/England/504/2016	EPI878401	microbiology_services_colindale,_public_health_england	microbiology_services_colindale,_public_health_england
A/Connecticut/8/2016	EPI772423	connecticut_department._of_public_health	centers_for_disease_control_and_prevention
A/BritishColumbia/183/2018	EPI1384403	b.c._centre_for_disease_control	b.c._centre_for_disease_control
A/SouthCarolina/8/2017	EPI979984	south_carolina_department_of_health	centers_for_disease_control_and_prevention
A/Singapore/KK2363/2019	EPI1630122	ministry_of_health,_singapore	ministry_of_health,_singapore
A/Wisconsin/629-D00374/2009	EPI218618	?	other_database_import
A/Philippines/1167/2019	EPI1650009	research_institute_for_tropical_medicine,_virology_department	centers_for_disease_control_and_prevention
A/India/Guj133423/2013	EPI743579	?	other_database_import
A/AthensGR/9/2014	EPI500836	hellenic_pasteur_institute	hellenic_pasteur_institute
A/Sc/93980120/2009	EPI276293	microbiology_services_colindale,_public_health_england	microbiology_services_colindale,_public_health_england
A/Guam/NHRC0027/2009	EPI274977	?	other_database_import
A/NewYork/3352/2009	EPI183826	?	other_database_import
A/Texas/400/2017	EPI1250566	new_york_state_department_of_health	centers_for_disease_control_and_prevention
A/England/292/2019	EPI1635397	microbiology_services_colindale,_public_health_england	microbiology_services_colindale,_public_health_england
A/Oklahoma/40/2017	EPI1163097	oklahoma_state_department_of_health	centers_for_disease_control_and_prevention
A/Madrid/INS298/2009	EPI275017	?	other_database_import
A/India/NIV29386/2010	EPI332828	?	other_database_import
A/Texas/103/2016	EPI772283	texas_department_of_state_health_services_laboratory_services	centers_for_disease_control_and_prevention
A/England/444/2009	EPI396362	?	other_database_import
A/Athens/INS159/2009	EPI258358	?	other_database_import
A/NewYork/5141/2009	EPI246596	?	other_database_import
A/Jena/5258/2009	EPI542143	?	other_database_import
A/Newcastle/55/2014	EPI551401	john_hunter_hospital	who_collaborating_centre_for_reference_and_research_on_influenza
A/AbuDhabi/28/2019	EPI1449046	shaikh_khalifa_medical_city	centers_for_disease_control_and_prevention
A/Lao/F1855/2018	EPI1346453	national_center_for_laboratory_and_epidemiology	national_institute_of_infectious_diseases_(niid)
A/Christchurch/6/2014-egg	EPI748144	canterbury_health_services	who_collaborating_centre_for_reference_and_research_on_influenza
A/Honduras/8070/2016	EPI814837	laboratorio_nacional_de_virologia	centers_for_disease_control_and_prevention
A/Nairobi/80/2010	EPI446142	ari_unit,_kenya_medical_research_institute_(kemri___nic),_centre_for_virus_research_annex,_p.o_box_54628	kenya_medical_research_institute
A/Guyane/683/2019	EPI1507159	national_influenza_center_french_guiana_and_french_indies	centers_for_disease_control_and_prevention
A/BritishColumbia/49/2013	EPI507445	?	other_database_import
A/England/867/2009	EPI276505	microbiology_services_colindale,_public_health_england	microbiology_services_colindale,_public_health_england
A/Paris/1700/2017	EPI1133855	?	institut_pasteur
A/Fiji/2048/2009	EPI215725	national_centre_for_scientific_services_for_virology__and_vector_borne_diseases	who_collaborating_centre_for_reference_and_research_on_influenza
A/AbuDhabi/76/2019	EPI1661155	shaikh_khalifa_medical_city	centers_for_disease_control_and_prevention
A/Sweden/74/2018	EPI1342421	?	public_health_agency_of_sweden
A/Singapore/GP4353/2010	EPI385774	?	other_database_import
A/Erzurum/6124/2017	EPI1140877	?	ministry_of_health_turkey
A/Victoria/2586/2019	EPI1690400	alfred_hospital	who_collaborating_centre_for_reference_and_research_on_influenza
A/Russia/158/2019	EPI1661687	russian_academy_of_medical_sciences	centers_for_disease_control_and_prevention
A/Ontario/RV0014/2016	EPI742117	national_microbiology_laboratory,_health_canada	centers_for_disease_control_and_prevention
A/Shenzhen/1009/2009	EPI348100	?	other_database_import
A/Massachusetts/9/2009	EPI239658	?	centers_for_disease_control_and_prevention
A/Texas/3671/2014	EPI516219	?	other_database_import
A/Alagoas/183/2016	EPI1031720	laboratório_central_de_saúde_pública_de_alagoas,_lacen_al	instituto_oswaldo_cruz_fiocruz___laboratory_of_respiratory_viruses_and_measles_(lvrs)
A/Santiago/56613/2019	EPI1568478	instituto_de_salud_publica_de_chile	instituto_de_salud_publica_de_chile
A/Halmstad/4/2018	EPI1326335	?	public_health_agency_of_sweden
A/Stockholm/9/2014	EPI516052	?	swedish_institute_for_infectious_disease_control
A/Brisbane/8/2016	EPI765087	queensland_health_scientific_services	who_collaborating_centre_for_reference_and_research_on_influenza
A/CampoGrande/2010884-IAL/2019	EPI1597714	instituto_adolfo_lutz	centers_for_disease_control_and_prevention
A/Shanghai/SWL1075/2009	EPI253482	?	who_chinese_national_influenza_center
A/Samoa/48/2009	EPI233072	institute_of_environmental_science_and_research	who_collaborating_centre_for_reference_and_research_on_influenza
A/England/620/2009	EPI245806	microbiology_services_colindale,_public_health_england	microbiology_services_colindale,_public_health_england
A/India/Guj144752/2014	EPI743663	?	other_database_import
A/Singapore/GP0190/2017	EPI956223	ministry_of_health,_singapore	ministry_of_health,_singapore
A/Brunei/5/2019	EPI1505597	r.i.p.a.s._hospital,_department_of_laboratory_services	who_collaborating_centre_for_reference_and_research_on_influenza
A/Wyoming/18/2018	EPI1227737	wyoming_public_health_laboratory	centers_for_disease_control_and_prevention
A/NewYork/3007/2009	EPI212569	?	other_database_import
A/Singapore/GP868/2011	EPI381250	?	other_database_import
A/Ekaterinburg/RII01/2016	EPI835870	?	who_national_influenza_centre_russian_federation
A/SamutPrakan/102/2010	EPI271973	who_national_influenza_centre,_national_institute_of_medical_research_(nimr)	who_collaborating_centre_for_reference_and_research_on_influe
A/Fujian-Siming/SWL1582/2018	EPI1340359	who_chinese_national_influenza_center	who_chinese_national_influenza_center
A/NewYork/3898/2009	EPI212985	?	other_database_import
A/California/120/2018	EPI1360991	california_department_of_health_services	centers_for_disease_control_and_prevention
A/Sydney/744/2017	EPI1244222	childrens_hospital_westmead	who_collaborating_centre_for_reference_and_research_on_influenza
A/HongKong/110/2019	EPI1592769	government_virus_unit	centers_for_disease_control_and_prevention
A/Darwin/70/2011	EPI319174	royal_darwin_hospital	who_collaborating_centre_for_reference_and_research_on_influenza
A/Moscow/22/2018	EPI1279823	?	who_national_influenza_centre_russian_federation
A/Afghanistan/1012/2017	EPI1195638	national_public_health_laboratory	centers_for_disease_control_and_prevention
A/Gyeongnam/11177/2009	EPI347052	national_institute_of_health	centers_for_disease_control_and_prevention
A/NorthDakota/8/2019	EPI1367570	north_dakota_department_of_health	centers_for_disease_control_and_prevention
A/Moscow/CRIE-31/2013	EPI506083	?	other_database_import
A/Mississippi/11173/2020	EPI1709227	u.s._air_force_school_of_aerospace_medicine_	u.s._air_force_school_of_aerospace_medicine
A/Darwin/28/2018	EPI1335878	influenza_surveillance_centre_for_disease_control	who_collaborating_centre_for_reference_and_research_on_influenza
A/Kazakhstan/241/2016	EPI767964	csee	centers_for_disease_control_and_prevention
A/StPetersburg/RII3763S/2016	EPI836198	?	who_national_influenza_centre_russian_federation
A/Japan/3421/2013	EPI499485	?	other_database_import
A/Lao/I812/2013	EPI497972	ministry_of_health_laos	national_institute_of_infectious_diseases_(niid)
A/Bangkok/INS480/2010	EPI332309	?	other_database_import
A/Lao/F3717/2018	EPI1485017	national_center_for_laboratory_and_epidemiology	national_institute_of_infectious_diseases_(niid)
A/HongKong/H090-779-V22/2009	EPI362270	?	other_database_import
A/Missouri/3/2012	EPI356259	missouri_department._of_health_&_senior_services	centers_for_disease_control_and_prevention
A/Singapore/DMS74/2010	EPI634388	?	other_database_import
A/Pernambuco/158623-IEC/2019	EPI1690193	evandro_chagas_institute	evandro_chagas_institute
A/Ireland/85950/2018	EPI1354723	ucd_national_virus_reference_laboratory__	crick_worldwide_influenza_centre
A/NizhnyNovgorod/1/2013-egg	EPI454445	russian_academy_of_medical_sciences	centers_for_disease_control_and_prevention
A/Kazakhstan/646/2016	EPI768043	csee	centers_for_disease_control_and_prevention
A/Bangladesh/2030/2017	EPI1047028	institute_of_epidemiology_disease_control_and_research_(iedcr)_&_bangladesh_national_influenza_centre_(nic)	centers_for_disease_control_a
A/Missouri/10821/2019	EPI1706588	u.s._air_force_school_of_aerospace_medicine_	u.s._air_force_school_of_aerospace_medicine
A/PuertoRico/5/2012	EPI391282	puerto_rico_department_of_health	centers_for_disease_control_and_prevention
A/Switzerland/7546304/2012	EPI417146	hopital_cantonal_universitaire_de_geneves	national_institute_for_medical_research
A/Mie/19/2017	EPI1073954	mie_prefecture_health_and_environment_research_institute	national_institute_of_infectious_diseases_(niid)
A/Manitoba/RV3935/2018	EPI1315791	?	public_health_agency_of_canada_(phac)
A/Illinois/50/2017	EPI1162045	indiana_state_department_of_health_laboratories	centers_for_disease_control_and_prevention
A/Bahrain/482/2018	EPI1363614	ministry_of_health_bahrain	centers_for_disease_control_and_prevention
A/Astana/S2/2009	EPI316982	?	other_database_import
A/England/41420362/2014	EPI677975	microbiology_services_colindale,_public_health_england	microbiology_services_colindale,_public_health_england
A/HongKong/1354/2018	EPI1278500	hong_kong_department_of_health	hong_kong_department_of_health
A/Mexico/InDRE13551/2009	EPI186703	?	other_database_import
A/Wrexham/2436/2018	EPI1331064	public_health_wales_microbiology_cardiff	public_health_wales_microbiology_cardiff
A/Texas/10905/2019	EPI1707205	u.s._air_force_school_of_aerospace_medicine_	u.s._air_force_school_of_aerospace_medicine
A/Singapore/INFGP-16-0368/2016	EPI788484	ministry_of_health,_singapore	ministry_of_health,_singapore
A/NewfoundlandAndLabrador/RV2512/2009	EPI303926	?	other_database_import
A/NewYork/3188/2009	EPI181709	?	other_database_import
A/England/387/2016	EPI877357	microbiology_services_colindale,_public_health_england	microbiology_services_colindale,_public_health_england
A/Vietnam/44/2019	EPI1608764	national_institute_of_hygiene_and_epidemiology	centers_for_disease_control_and_prevention
A/Pennsylvania/295/2017	EPI1452365	children's_hospital_of_pittsburgh_upmc	centers_for_disease_control_and_prevention
A/Ireland/4518/2018	EPI1351882	ucd_national_virus_reference_laboratory__	ucd_national_virus_reference_laboratory
A/Singapore/DMS1231/2011	EPI634285	?	other_database_import
A/Athens/230/2011	EPI309627	hellenic_pasteur_institute	national_institute_for_medical_research
A/Ibri/6828/2019	EPI1646732	central_public_health_laboratory,_ministry_of_health	crick_worldwide_influenza_centre
A/Kanagawa/AC1837/2019	EPI1443473	national_institute_of_infectious_diseases_(niid)	national_institute_of_infectious_diseases_(niid)
A/PrinceEdwardIsland/RV1486/2020	EPI1736817	queen_elizabeth_hospital_department_of_laboratory_medicine	public_health_agency_of_canada_(phac)
A/Armenia/45/2020	EPI1689223	centre_for_diseases_control_and_prevention	crick_worldwide_influenza_centre
A/Texas/75/2016	EPI756616	texas_childrens_hospital	centers_for_disease_control_and_prevention
A/HongKong/H090-751-V1/2009	EPI326471	?	other_database_import
A/Vietnam/20/2019	EPI1606786	national_institute_of_hygiene_and_epidemiology	centers_for_disease_control_and_prevention
A/Kenya/148/2011	EPI356348	?	other_database_import
A/Sohar/7260/2019	EPI1646779	central_public_health_laboratory,_ministry_of_health	crick_worldwide_influenza_centre
A/Ontario/569/2019	EPI1694904	public_health_ontario	b.c._centre_for_disease_control
A/Nepal/417/2016	EPI844153	national_public_health_laboratory	centers_for_disease_control_and_prevention
A/Trollhattan/1/2016	EPI712288	?	swedish_institute_for_infectious_disease_control
A/Wisconsin/583/2019	EPI1644667	wisconsin_state_laboratory_of_hygiene	centers_for_disease_control_and_prevention
A/BurkinaFaso/2619/2019	EPI1686806	irss	centers_for_disease_control_and_prevention
A/Oregon/1/2020	EPI1684543	oregon_public_health_laboratory	centers_for_disease_control_and_prevention
A/Yokohama/98/2015	EPI674586	yokohama_city_institute_of_public_health.	national_institute_of_infectious_diseases_(niid)
A/Utah/3807/2014	EPI532178	?	other_database_import
A/Vermont/7/2019	EPI1385329	vermont_department_of_health_laboratory	centers_for_disease_control_and_prevention
A/Neimenggu-Huimin/SWL18/2010-egg	EPI257700	?	who_chinese_national_influenza_center
A/Guangdong-Wujiang/SWL51/2010	EPI266103	?	who_chinese_national_influenza_center
A/Illinois/30/2019	EPI1448902	indiana_state_department_of_health_laboratories	centers_for_disease_control_and_prevention
A/Shimane/1062/2009	EPI234600	shimane_prefectural_institute_of_public_health_and_environmental_science	national_institute_of_infectious_diseases_(niid)
A/Netherlands/2446/2019	EPI1667654	erasmus_medical_center	erasmus_medical_center
A/Moscow/134/2018	EPI1279839	?	who_national_influenza_centre_russian_federation
A/Netherlands/1169/2019	EPI1436580	erasmus_medical_center	erasmus_medical_center
A/Kobe/401/2018	EPI1326968	kobe_institute_of_health	national_institute_of_infectious_diseases_(niid)
A/Ecuador/272/2018	EPI1181341	inspi	centers_for_disease_control_and_prevention
A/England/142/2017	EPI1145030	microbiology_services_colindale,_public_health_england	microbiology_services_colindale,_public_health_england
A/Manitoba/RV2051/2009	EPI303526	?	other_database_import
A/Athens/INS354/2009	EPI274545	?	other_database_import
A/CzechRepublic/106/2016	EPI773464	national_institute_of_public_health	crick_worldwide_influenza_centre
A/NewYork/3170/2009	EPI180987	?	other_database_import
A/Vietnam/13032100/2009	EPI405616	?	other_database_import
A/BurkinaFaso/2106/2017	EPI1088653	irss	centers_for_disease_control_and_prevention
A/Texas/127/2018	EPI1452189	baylor_scott_and_white_health	centers_for_disease_control_and_prevention
A/Finland/688/2009	EPI292256	?	other_database_import
A/Kanagawa/AC1926/2019	EPI1679841	national_institute_of_infectious_diseases_(niid)	national_institute_of_infectious_diseases_(niid)
A/Texas/81/2016	EPI756632	texas_childrens_hospital	centers_for_disease_control_and_prevention
A/Hubei-Xianan/SWL1129/2014	EPI606563	hubei_provincial_center_for_disease_control_and_prevention	hubei_provincial_center_for_disease_control_and_prevention
A/Mauritius/I-46/2019	EPI1646742	central_health_laboratory	crick_worldwide_influenza_centre
A/Lao/I249/2014	EPI548514	ministry_of_health_laos	national_institute_of_infectious_diseases_(niid)
A/NorthCarolina/3/2010-egg	EPI247402	north_carolina_state_laboratory_of_public_health	centers_for_disease_control_and_prevention
A/Southauckland/24/2011	EPI376853	institute_of_environmental_science_and_research	who_collaborating_centre_for_reference_and_research_on_influenza
A/England/716/2009	EPI276313	microbiology_services_colindale,_public_health_england	microbiology_services_colindale,_public_health_england
A/Singapore/GP2201/2016	EPI874202	ministry_of_health,_singapore	ministry_of_health,_singapore
A/Georgia/36/2018	EPI1361472	georgia_public_health_laboratory	centers_for_disease_control_and_prevention
A/England/94780019/2009	EPI246321	microbiology_services_colindale,_public_health_england	microbiology_services_colindale,_public_health_england
A/Darwin/30/2016	EPI834906	royal_darwin_hospital	who_collaborating_centre_for_reference_and_research_on_influenza
A/Michigan/74/2015	EPI693394	michigan_department_of_community_health	centers_for_disease_control_and_prevention
A/Cologne/INS136/2009	EPI259399	?	other_database_import
A/Brisbane/93/2018	EPI1278471	queensland_health_scientific_services	who_collaborating_centre_for_reference_and_research_on_influenza
A/TianjinNinghe/SWL49/2009	EPI360085	?	other_database_import
A/Padova/4/2020	EPI1675244	università_degli_studi_di_padova	istituto_superiore_di_sanit?_(iss)
A/Aichi/75/2011	EPI334852	aichi_prefectural_institute_of_public_health	aichi_prefectural_institute_of_public_health
A/Hungary/341/2017	EPI944399	national_center_for_epidemiology,_national_influenza_center	hungarian_national_center_of_epidemiology
A/Sweden/34/2015	EPI674817	?	swedish_institute_for_infectious_disease_control
A/Argentina/78/2018	EPI1266730	instituto_nacional_de_enfermedades_infecciosas	centers_for_disease_control_and_prevention
A/Brisbane/71/2018	EPI1269299	queensland_health_scientific_services	who_collaborating_centre_for_reference_and_research_on_influenza
A/Boston/617/2009	EPI288346	?	other_database_import
A/Bangladesh/864/2019	EPI1479989	institute_of_epidemiology_disease_control_and_research_(iedcr)_&_bangladesh_national_influenza_centre_(nic)	centers_for_disease_control_and
A/Florida/17/2019	EPI1385566	florida_department_of_health_tampa	centers_for_disease_control_and_prevention
A/Wisconsin/629-D01749/2009	EPI248234	?	other_database_import
A/Washington/19/2015	EPI587814	washington_state_public_health_laboratory	centers_for_disease_control_and_prevention
A/Bucharest/191225/2016	EPI713822	cantacuzino_institute	cantacuzino_institute
A/Iceland/48/2014	EPI541055	landspitali___university_hospital_	national_institute_for_medical_research
A/Texas/121/2018	EPI1365576	baylor_scott_and_white_health	centers_for_disease_control_and_prevention
A/Hungary/308/2017	EPI907327	national_center_for_epidemiology,_national_influenza_center	hungarian_national_center_of_epidemiology
A/Philippines/792/2017	EPI1141201	center_for_medical_microbiology	centers_for_disease_control_and_prevention
A/Mie/28/2017	EPI1081725	mie_prefecture_health_and_environment_research_institute	national_institute_of_infectious_diseases_(niid)
A/Bourgogne/1693/2019	EPI1421589	?	institut_pasteur
A/Fiji/54/2018-egg	EPI1279579	national_centre_for_scientific_services_for_virology__and_vector_borne_diseases	who_collaborating_centre_for_reference_and_research_on_influenza
A/Illinois/2/2010	EPI309895	naval_health_research_center	centers_for_disease_control_and_prevention
A/Belgium/S0644/2018	EPI1270553	sciensano_(scientific_institute_of_public_health)	scientific_institute_of_public_health_(wiv_isp)
A/Colorado/11/2010	EPI309837	colorado_department_of_health_lab	centers_for_disease_control_and_prevention
A/Iquique/47973/2019	EPI1505159	instituto_de_salud_publica_de_chile	instituto_de_salud_publica_de_chile
A/Singapore/TT394/2010	EPI385397	?	other_database_import
A/MinasGerais/1098/2016	EPI1040589	funed_mg	instituto_oswaldo_cruz_fiocruz___laboratory_of_respiratory_viruses_and_measles_(lvrs)
A/England/894/2009	EPI276589	microbiology_services_colindale,_public_health_england	microbiology_services_colindale,_public_health_england
A/Singapore/GP3069/2009	EPI379077	?	other_database_import
A/Guangxi-Xixiangtang/SWL180/2019	EPI1504228	who_chinese_national_influenza_center	who_chinese_national_influenza_center
A/Santiago/60423/2019	EPI1655896	instituto_de_salud_publica_de_chile	instituto_de_salud_publica_de_chile
A/Wyoming/20/2016	EPI771884	wyoming_public_health_laboratory	centers_for_disease_control_and_prevention
A/Iraq/481/2015	EPI589531	national_influenza_centre_of_iraq	crick_worldwide_influenza_centre
A/Mississippi/18/2019	EPI1420767	mississippi_public_health_laboratory	centers_for_disease_control_and_prevention
A/Niigata/7/2019	EPI1425409	niigata_prefectural_institute_of_public_health_and_environmental_sciences	national_institute_of_infectious_diseases_(niid)
A/Darwin/64/2018	EPI1335989	influenza_surveillance_centre_for_disease_control	who_collaborating_centre_for_reference_and_research_on_influenza
A/Darwin/150/2010	EPI294348	royal_darwin_hospital	who_collaborating_centre_for_reference_and_research_on_influenza
A/Bayern/5/2016	EPI709941	?	robert_koch_institute
A/Bulgaria/381/2016	EPI773257	national_centre_of_infectious_and_	crick_worldwide_influenza_centre
A/Texas/12/2014	EPI520467	baylor_college_of_medicine	centers_for_disease_control_and_prevention
A/Nebraska/13/2011	EPI366302	nebraska_public_health_lab	centers_for_disease_control_and_prevention
A/Iowa/35/2017	EPI1107442	iowa_state_hygienic_laboratory	centers_for_disease_control_and_prevention
A/Kanagawa/IC1890/2019	EPI1384006	national_institute_of_infectious_diseases_(niid)	national_institute_of_infectious_diseases_(niid)
A/Texas/10893/2019	EPI1707110	u.s._air_force_school_of_aerospace_medicine_	u.s._air_force_school_of_aerospace_medicine
A/Mauritius/I-545/2018	EPI1328917	central_health_laboratory	crick_worldwide_influenza_centre
A/Hawaii/43/2016	EPI792932	state_of_hawaii_department_of_health	centers_for_disease_control_and_prevention
A/Illinois/39/2016	EPI758352	illinois_department_of_public_health_chicago	centers_for_disease_control_and_prevention
A/Ohio/18/2019	EPI1441807	ohio_department_of_health_laboratories	centers_for_disease_control_and_prevention
A/Massachusetts/11570/2020	EPI1729659	u.s._air_force_school_of_aerospace_medicine_	u.s._air_force_school_of_aerospace_medicine
A/England/701/2018	EPI1356016	microbiology_services_colindale,_public_health_england	microbiology_services_colindale,_public_health_england
A/Astrakhan/CRIE-CHRM/2009	EPI266061	?	other_database_import
A/Bretagne/1229/2016	EPI745717	?	institut_pasteur
A/Southaustralia/1015/2014	EPI551419	institute_of_medical_and_veterinary_science_(imvs)	who_collaborating_centre_for_reference_and_research_on_influenza
A/Bulgaria/35/2020	EPI1674952	national_centre_of_infectious_and_	crick_worldwide_influenza_centre
A/CostaRica/7318/2019	EPI1588904	laboratorio_nacional_de_influenza	centers_for_disease_control_and_prevention
A/Delaware/21/2016	EPI771724	delaware_public_health_lab	centers_for_disease_control_and_prevention
A/Netherlands/909/2019	EPI1431614	erasmus_medical_center	erasmus_medical_center
A/Quebec/QC000026/2009	EPI324891	?	other_database_import
A/England/707/2016	EPI877692	microbiology_services_colindale,_public_health_england	microbiology_services_colindale,_public_health_england
A/Honduras/2066/2018	EPI1261051	laboratorio_nacional_de_virologia	centers_for_disease_control_and_prevention
A/Singapore/GP596/2011	EPI381177	?	other_database_import
A/Sweden/64/2018	EPI1338330	?	public_health_agency_of_sweden
A/Kanagawa/AC14/2016	EPI755982	national_institute_of_infectious_diseases_(niid)	national_institute_of_infectious_diseases_(niid)
A/Bari/225/2017	EPI1243249	uoc_policlinico_di_bari_dimo	university_of_bari
A/Yaroslavl/235/2019	EPI1673013	nic_russia,_ivanovsky_research_institute_of_virology	n.f._gamaleya_research_center_for_epidemiology_and_microbiology
A/Brisbane/114/2009	EPI228305	queensland_health_scientific_services	who_collaborating_centre_for_reference_and_research_on_influenza
A/Maryland/2/2018	EPI1162272	maryland_department_of_health_and_mental_hygiene	centers_for_disease_control_and_prevention
A/Moscow/WRAIR1621N/2009	EPI282719	?	other_database_import
A/Lao/F2879/2019	EPI1630276	national_center_for_laboratory_and_epidemiology	national_institute_of_infectious_diseases_(niid)
A/Belize/2228/2016	EPI814932	caribbean_epidemiology_center	centers_for_disease_control_and_prevention
A/Mexico/488/2019	EPI1488133	laboratorio_de_virus_respiratorio	centers_for_disease_control_and_prevention
A/BritishColumbia/234/2018	EPI1384447	b.c._centre_for_disease_control	b.c._centre_for_disease_control
A/Berlin/40/2014	EPI576365	?	robert_koch_institute
A/Serbia/NS-941/2015	EPI598468	institute_of_public_health_	crick_worldwide_influenza_centre
A/Guangdong-Chancheng/SWL1583/2013-egg	EPI498591	who_chinese_national_influenza_center	who_chinese_national_influenza_center
A/Latvia/1-078881/2019	EPI1437317	state_agency,_infectology_center_of_latvia	crick_worldwide_influenza_centre
A/Pennsylvania/77/2016	EPI840820	upmc_clb_dept_of_microbiology	centers_for_disease_control_and_prevention
A/Ulaanbaatar/2973/2015	EPI768311	national_center_for_communicable_diseases	centers_for_disease_control_and_prevention
A/Louisiana/24/2018	EPI1334724	louisiana_department_of_health_and_hospitals	centers_for_disease_control_and_prevention
A/Vietnam/12032001/2009	EPI405692	?	other_database_import
A/Peru/3/2015	EPI629273	us_namru_6	centers_for_disease_control_and_prevention
A/Lao/F1065/2018	EPI1319178	national_center_for_laboratory_and_epidemiology	national_institute_of_infectious_diseases_(niid)
A/Wisconsin/508/2019	EPI1562710	marshfield_clinic_research_foundation	centers_for_disease_control_and_prevention
A/Thailand/CU-B10032/2014	EPI669936	?	other_database_import
A/Sydney/728/2018	EPI1283223	childrens_hospital_westmead	who_collaborating_centre_for_reference_and_research_on_influenza
A/Singapore/EN0620/2019	EPI1630581	ministry_of_health,_singapore	ministry_of_health,_singapore
A/Ulsan/1325/2019	EPI1667526	national_institute_of_health	national_institute_of_infectious_diseases_(niid)
A/Santiago/15129/2011	EPI335828	instituto_de_salud_publica_de_chile_	centers_for_disease_control_and_prevention
A/Lisbon/130/2014	EPI539514	instituto_nacional_de_saude	national_institute_for_medical_research
A/Fiji/4/2012	EPI394283	national_centre_for_scientific_services_for_virology__and_vector_borne_diseases	who_collaborating_centre_for_reference_and_research_on_influenza
A/Temuco/46177/2019	EPI1505042	instituto_de_salud_publica_de_chile	instituto_de_salud_publica_de_chile
A/Wisconsin/629-D01102/2009	EPI249284	?	other_database_import
A/Florida/30/2009	EPI240322	florida_department_of_health_jacksonville	centers_for_disease_control_and_prevention
A/Voronezh/21/2011	EPI319588	who_national_influenza_centre_russian_federation	national_institute_for_medical_research
A/Singapore/GP4633/2010	EPI385857	?	other_database_import
A/Brisbane/366/2014	EPI561816	queensland_health_scientific_services	who_collaborating_centre_for_reference_and_research_on_influenza
A/Mexico/24051/2009	EPI464228	?	other_database_import
A/TimorLeste/65/2019	EPI1594261	laboratório_nacional_da_saúde	who_collaborating_centre_for_reference_and_research_on_influenza
A/Norway/4555/2016	EPI917133	aalesund_sjukehus	crick_worldwide_influenza_centre
A/Lisbon/niEVA304_17-18/2018	EPI1262223	instituto_nacional_de_saude_(insa)	crick_worldwide_influenza_centre
A/Hubei/100/2009	EPI350339	?	other_database_import
A/Lao/2250/2018	EPI1488235	national_center_for_laboratory_and_epidemiology	centers_for_disease_control_and_prevention
A/Saskatchewan/RV2857/2018	EPI1215131	?	public_health_agency_of_canada_(phac)
A/RioSanJuan/55/2016	EPI863066	laboratorio_de_virologia,_direccion_de_microbiologia	centers_for_disease_control_and_prevention
A/Ohio/9/2009	EPI181788	?	centers_for_disease_control_and_prevention
A/Aichi/112/2010	EPI334835	aichi_prefectural_institute_of_public_health	aichi_prefectural_institute_of_public_health
A/Michigan/328/2019	EPI1559698	university_of_michigan_sph_epid	centers_for_disease_control_and_prevention
A/Stockholm/99/2009	EPI230071	?	swedish_institute_for_infectious_disease_control
A/England/234/2016	EPI876918	microbiology_services_colindale,_public_health_england	microbiology_services_colindale,_public_health_england
A/Bhutan/523/2019	EPI1497119	royal_centre_for_disease_control	centers_for_disease_control_and_prevention
A/Singapore/ON2299/2009	EPI380431	?	other_database_import
A/Peru/67118/2018	EPI1277954	us_namru_6	centers_for_disease_control_and_prevention
A/Bihar/3/2009	EPI580131	?	other_database_import
A/Ireland/1797/2019	EPI1668848	ucd_national_virus_reference_laboratory__	ucd_national_virus_reference_laboratory
A/Portugal/7/2009	EPI500677	hospital_de_curry_cabral	instituto_nacional_de_saude
A/Ecuador/3688/2019	EPI1664198	inspi	centers_for_disease_control_and_prevention
A/Bayern/62/2009	EPI185164	robert_koch_institute	other_database_import
A/England/349/2009	EPI323498	?	other_database_import
A/Nepal/3421/2015	EPI693410	national_public_health_laboratory	centers_for_disease_control_and_prevention
A/Hawaii/71/2019	EPI1617991	state_of_hawaii_department_of_health	centers_for_disease_control_and_prevention
A/Virginia/43/2018	EPI1250062	new_york_state_department_of_health	centers_for_disease_control_and_prevention
A/Bangkok/SIMI508/2010	EPI598885	?	other_database_import
A/PortTalbot/9598/2018	EPI1227528	public_health_wales_microbiology	public_health_wales_microbiology
A/Missouri/2/2009	EPI181803	?	centers_for_disease_control_and_prevention
A/California/8/2020	EPI1697099	california_department_of_health_services	centers_for_disease_control_and_prevention
A/Mississippi/3518/2013	EPI501727	?	other_database_import
A/Sweden/2/2020	EPI1698526	public_health_agency_of_sweden	public_health_agency_of_sweden
A/Norway/82/2019	EPI1393455	universitetssykehuset_nord_norge_hf,_avd._mikrobiologi_og_smittevern	crick_worldwide_influenza_centre
A/Macau/600313/2018	EPI1242955	laboratorio_de_saude_publico	who_collaborating_centre_for_reference_and_research_on_influenza
A/Bangladesh/3037/2019	EPI1496635	institute_of_epidemiology_disease_control_and_research_(iedcr)_&_bangladesh_national_influenza_centre_(nic)	centers_for_disease_control_a
A/ElSalvador/2360/2013	EPI508446	contiguo_a_hospital_rosales	centers_for_disease_control_and_prevention
A/Nonthaburi/133/2013	EPI584719	thai_national_influenza_center	thai_national_influenza_center
A/Stockholm/33/2015	EPI585307	?	swedish_institute_for_infectious_disease_control
A/Delaware/5/2009-egg	EPI180599	?	centers_for_disease_control_and_prevention
A/Quebec/231/2018	EPI1384493	laboratoire_de_santé_publique_du_québec	b.c._centre_for_disease_control
A/Chile/158/2009	EPI287849	?	other_database_import
A/Hungary/100/2016	EPI758683	national_center_for_epidemiology,_national_influenza_center	hungarian_national_center_of_epidemiology
A/Taiwan/80125/2013	EPI486956	?	other_database_import
A/Stockholm/44/2012	EPI418377	?	swedish_institute_for_infectious_disease_control
A/Quebec/212/2019	EPI1695005	laboratoire_de_santé_publique_du_québec	b.c._centre_for_disease_control
A/Niger/3544/2016	EPI859021	centre_de_recherche_medicale_et_sanitaire_(cermes)	crick_worldwide_influenza_centre
A/Lao/3397/2019	EPI1719844	national_center_for_laboratory_and_epidemiology	centers_for_disease_control_and_prevention
A/Texas/140/2018	EPI1344048	texas_department_of_state_health_services_laboratory_services	centers_for_disease_control_and_prevention
A/Pennsylvania/7/2016	EPI716882	pennsylvania_department_of_health	centers_for_disease_control_and_prevention
A/Toamasina/5301/2017	EPI1241530	institut_pasteur_de_madagascar	crick_worldwide_influenza_centre
A/Afghanistan/8305/2018	EPI1382390	national_public_health_laboratory	centers_for_disease_control_and_prevention
A/Turkey/TR-13/2016	EPI749025	refik_saydam_national_public_health_agency	crick_worldwide_influenza_centre
A/England/80280650/2017	EPI1174003	microbiology_services_colindale,_public_health_england	microbiology_services_colindale,_public_health_england
A/NorthDakota/3634/2014	EPI516182	?	other_database_import
A/NewYork/4290/2009	EPI213089	?	other_database_import
A/AthensGR/23/2014	EPI500840	hellenic_pasteur_institute	hellenic_pasteur_institute
A/Luxembourg/1616/2019	EPI1437326	laboratoire_national_de_sante	crick_worldwide_influenza_centre
A/Lao/F3202/2018	EPI1465226	national_center_for_laboratory_and_epidemiology	national_institute_of_infectious_diseases_(niid)
A/Berlin/31/2014	EPI576362	?	robert_koch_institute
A/Poland/2453/2015	EPI630642	national_institute_of_public_health___national_institute_of_hygiene	crick_worldwide_influenza_centre
A/California/122/2017	EPI1118219	california_department_of_health_services	centers_for_disease_control_and_prevention
A/Kaliningrad/CRIE-MA/2009	EPI266003	?	other_database_import
A/Serbia/11790/2019	EPI1734363	institute_of_immunology_and_virology_torlak	crick_worldwide_influenza_centre
A/ElSalvador/1644/2009	EPI216837	contiguo_a_hospital_rosales	centers_for_disease_control_and_prevention
A/Shanghai-Songjiang/SWL513/2015	EPI697159	who_chinese_national_influenza_center	who_chinese_national_influenza_center
A/Bangladesh/5/2017	EPI1056749	institute_of_epidemiology_disease_control_and_research_(iedcr)_&_bangladesh_national_influenza_centre_(nic)	centers_for_disease_control_and_
A/Shanghai-Minxing/SWL1333/2019-egg	EPI1504318	who_chinese_national_influenza_center	who_chinese_national_influenza_center
A/Colorado/10454/2019	EPI1698907	u.s._air_force_school_of_aerospace_medicine_	u.s._air_force_school_of_aerospace_medicine
A/Odessa/686/2016	EPI815124	institute_of_epidemiology_and_infectious_diseases_ams_of_ukraine	centers_for_disease_control_and_prevention
A/Pennsylvania/133/2018	EPI1476944	children's_hospital_of_pittsburgh_upmc	centers_for_disease_control_and_prevention
A/Cambodia/B0620538/2017	EPI1082672	institute_pasteur_du_cambodia	who_collaborating_centre_for_reference_and_research_on_influenza
A/Saitama/49/2014	EPI508480	saitama_institute_of_public_health	national_institute_of_infectious_diseases_(niid)
A/Arizona/49/2019	EPI1631345	arizona_department_of_health_services	centers_for_disease_control_and_prevention
A/Kursk/CRIE-74/2013	EPI506110	?	other_database_import
A/Milan/218/2011	EPI316850	?	other_database_import
A/Macedonia/618/2018	EPI1575073	institute_of_public_health_(macedonia)	crick_worldwide_influenza_centre
A/Ankara/1193/2017	EPI1142576	refik_saydam_national_public_health_agency	ministry_of_health_turkey
A/Bangladesh/1160/2019	EPI1479997	institute_of_epidemiology_disease_control_and_research_(iedcr)_&_bangladesh_national_influenza_centre_(nic)	centers_for_disease_control_an
A/Oregon/25/2018	EPI1334804	oregon_public_health_laboratory	centers_for_disease_control_and_prevention
A/Belgorod/2/2010-egg	EPI278536	russian_academy_of_medical_sciences	national_institute_for_medical_research
A/Zhizdra/RII-1255M/2019	EPI1420224	center_of_hygiene_and_epidemiology_in_kaluga_region	who_national_influenza_centre_russian_federation
A/Slovenis/1719/2019	EPI1447869	national_laboratory_for_health_environment_and_food	national_laboratory_for_health_environment_and_food
A/Sendai/TU490/2009	EPI297159	?	other_database_import
A/Singapore/GP3502/2009	EPI379191	?	other_database_import
A/Wisconsin/565/2019	EPI1606731	wisconsin_state_laboratory_of_hygiene	centers_for_disease_control_and_prevention
A/Lithuania/MB41308/2019	EPI1694686	lithuanian_aids_center_laboratory	crick_worldwide_influenza_centre
A/Brandenburg/2/2016	EPI709938	?	robert_koch_institute
A/RhodeIsland/19/2016	EPI757065	rhode_island_department_of_health	centers_for_disease_control_and_prevention
A/Bulgaria/897/2016	EPI773293	national_centre_of_infectious_and_	crick_worldwide_influenza_centre
A/Ehime/96/2019	EPI1667508	ehime_prefecture_institute_of_public_health_and_environmental_science	national_institute_of_infectious_diseases_(niid)
A/Florida/38/2013	EPI467378	florida_department_of_health_jacksonville	centers_for_disease_control_and_prevention
A/KyrgyzstanOsh/3/2019	EPI1492004	national_virology_laboratory,_center_microbiological_investigations	crick_worldwide_influenza_centre
A/Karaganda/355/2019	EPI1506829	national_reference_laboratory	crick_worldwide_influenza_centre
A/Austria/1030576/2017	EPI1153736	university_of_vienna	crick_worldwide_influenza_centre
A/Kansas/12/2016	EPI791516	kansas_department_of_health_and_environment	centers_for_disease_control_and_prevention
A/Stockholm/5/2020	EPI1659931	public_health_agency_of_sweden	public_health_agency_of_sweden
A/Texas/JMS386/2009	EPI252890	?	other_database_import
A/England/218/2019	EPI1491775	microbiology_services_colindale,_public_health_england	microbiology_services_colindale,_public_health_england
A/Alabama/37/2018	EPI1328023	adph_bureau_of_clinical_laboratories	centers_for_disease_control_and_prevention
A/Brazil/9041/2016	EPI880589	instituto_adolfo_lutz	centers_for_disease_control_and_prevention
A/Victoria/2589/2019	EPI1690370	alfred_hospital	who_collaborating_centre_for_reference_and_research_on_influenza
A/England/90/2010	EPI295728	microbiology_services_colindale,_public_health_england	microbiology_services_colindale,_public_health_england
A/Suriname/90/2013	EPI465085	caribbean_epidemiology_center	centers_for_disease_control_and_prevention
A/Arkansas/30/2019	EPI1650513	arkansas_department_of_health	centers_for_disease_control_and_prevention
A/Maryland/2/2016	EPI726141	maryland_department_of_health_and_mental_hygiene	centers_for_disease_control_and_prevention
A/Scotland/37/2009	EPI336372	?	other_database_import
A/Newcaledonia/35/2014	EPI541219	institut_pasteur_new_caledonia	who_collaborating_centre_for_reference_and_research_on_influenza
A/Nevada/14/2016	EPI725715	southern_nevada_public_health_lab	centers_for_disease_control_and_prevention
A/Montana/20/2018	EPI1214415	montana_laboratory_services_bureau	centers_for_disease_control_and_prevention
A/BurkinaFaso/816/2018	EPI1313646	irss	centers_for_disease_control_and_prevention
A/Karasuk/1/2010	EPI237342	?	other_database_import
A/Panama/318371/2016	EPI792411	instituto_conmemorativo_gorgas_de_estudios_de_la_salud	centers_for_disease_control_and_prevention
A/Bangladesh/3064/2019	EPI1547544	icddr,b_international_centre_for_diarrhoeal_disease_research,_bangladesh	centers_for_disease_control_and_prevention
A/Moramanga/5222/2017	EPI1183894	institut_pasteur_de_madagascar	crick_worldwide_influenza_centre
A/Powys/615/2019	EPI1414279	public_health_wales_microbiology_cardiff	public_health_wales_microbiology_cardiff
A/BadenWurttemberg/172/2012	EPI576289	?	robert_koch_institute
A/Bangladesh/5002/2015	EPI672198	institute_of_epidemiology_disease_control_and_research_(iedcr)_&_bangladesh_national_influenza_centre_(nic)	centers_for_disease_control_an
A/Colombia/9827/2018	EPI1282554	instituto_nacional_de_salud_de_columbia	centers_for_disease_control_and_prevention
A/Netherlands/10132/2020	EPI1704243	national_institute_for_public_health_and_the_environment_(rivm)	national_institute_for_public_health_and_the_environment_(rivm)
A/Colorado/11492/2020	EPI1729090	u.s._air_force_school_of_aerospace_medicine_	u.s._air_force_school_of_aerospace_medicine
A/Sydney/DD3-49/2010	EPI324406	?	other_database_import
A/Caen/698/2014	EPI533942	institut_pasteur	institut_pasteur
A/Netherlands/10543/2018	EPI1228381	national_institute_for_public_health_and_the_environment_(rivm)	national_institute_for_public_health_and_the_environment_(rivm)
A/Sendai/TU430/2009	EPI297122	?	other_database_import
A/Guam/11124/2020	EPI1708858	u.s._air_force_school_of_aerospace_medicine_	u.s._air_force_school_of_aerospace_medicine
A/Maryland/16/2019	EPI1433381	maryland_department_of_health_and_mental_hygiene	centers_for_disease_control_and_prevention
A/Fiji/1/2010	EPI279138	national_centre_for_scientific_services_for_virology__and_vector_borne_diseases	who_collaborating_centre_for_reference_and_research_on_influenza
A/Coronel/38401/2019	EPI1547649	instituto_de_salud_publica_de_chile	centers_for_disease_control_and_prevention
A/Newcaledonia/58/2014	EPI541256	institut_pasteur_new_caledonia	who_collaborating_centre_for_reference_and_research_on_influenza
A/Montana/1/2010-egg	EPI278842	montana_public_health_laboratory	centers_for_disease_control_and_prevention
A/Beijing-Chaoyang/SWL12936/2019	EPI1692287	who_chinese_national_influenza_center	who_chinese_national_influenza_center
A/Temuco/63718/2019	EPI1574513	instituto_de_salud_publica_de_chile	instituto_de_salud_publica_de_chile
A/Colorado/32/2019	EPI1441924	colorado_department_of_health_lab	centers_for_disease_control_and_prevention
A/Ohio/1/2020	EPI1684301	ohio_department_of_health_laboratories	centers_for_disease_control_and_prevention
A/Tennessee/19/2016	EPI772163	vanderbilt_university_medical_center	centers_for_disease_control_and_prevention
A/Reunion/2923-3-M1E/2009	EPI395497	?	other_database_import
A/Brandenburg/66/2009	EPI576229	?	robert_koch_institute
A/Utah/11/2012	EPI370428	utah_public_health_laboratory	centers_for_disease_control_and_prevention
A/Wisconsin/629-D01810/2009	EPI214602	?	other_database_import
A/Lisbon/37/2018	EPI1355097	instituto_nacional_de_saude_(insa)	instituto_nacional_de_saude__(insa)
A/Ohio/43/2018	EPI1361565	ohio_department_of_health_laboratories	centers_for_disease_control_and_prevention
A/England/94340856/2009	EPI276416	microbiology_services_colindale,_public_health_england	microbiology_services_colindale,_public_health_england
A/Chile/1579/2009	EPI227640	instituto_de_salud_publica_de_chile_	centers_for_disease_control_and_prevention
A/SouthAfrica/R06119/2018	EPI1274971	national_institute_for_communicable_disease	who_collaborating_centre_for_reference_and_research_on_influenza
A/California/90/2015-egg	EPI695437	california_department_of_health_services	centers_for_disease_control_and_prevention
A/Jordan/30261/2019	EPI1670462	laboratory_directorate	crick_worldwide_influenza_centre
A/SouthAustralia/25/2013-egg	EPI748192	institute_of_medical_and_veterinary_science_(imvs)	who_collaborating_centre_for_reference_and_research_on_influenza
A/Mexico/3858/2016	EPI828500	laboratorio_de_virus_respiratorio	centers_for_disease_control_and_prevention
A/NordrheinWestfalen/19/2016	EPI712958	?	robert_koch_institute
A/Zambia/4-334/2018	EPI1492100	university_teaching_hospital	crick_worldwide_influenza_centre
A/Hangzhou/H1495/2018	EPI1589623	the_first_affiliated_hospital,_college_of_medicine,_zhejiang_university	first_affiliated_hospital_medical_school_of_zhejiang_university
A/Philippines/2/2018	EPI1388460	research_institute_of_tropical_medicine	who_collaborating_centre_for_reference_and_research_on_influenza
A/NewYork/20/2019	EPI1434188	new_york_state_department_of_health	centers_for_disease_control_and_prevention
A/Washington/196/2018	EPI1349150	washington_state_public_health_laboratory	centers_for_disease_control_and_prevention
A/Singapore/GP4915/2009	EPI379641	?	other_database_import
A/Paris/1289/2017	EPI1043315	?	institut_pasteur
A/Berlin/7/2019	EPI1548819	robert_koch_institute_nationales_referenzzentrum_für_influenza	robert_koch_institute_nationales_referenzzentrum_f?r_influenza
A/LaSerena/70693/2018	EPI1393601	instituto_de_salud_publica_de_chile	instituto_de_salud_publica_de_chile
A/NorthCarolina/4/2011	EPI310072	north_carolina_state_laboratory_of_public_health	centers_for_disease_control_and_prevention
A/Parana/399/2019	EPI1547978	instituto_oswaldo_cruz_fiocruz___laboratory_of_respiratory_viruses_and_measles_(lvrs)	centers_for_disease_control_and_prevention
A/Pennsylvania/1/2013	EPI442696	pennsylvania_department_of_health	centers_for_disease_control_and_prevention
A/Maldives/606/2017	EPI994261	ministry_of_health	centers_for_disease_control_and_prevention
A/Suriname/107/2013	EPI465094	caribbean_epidemiology_center	centers_for_disease_control_and_prevention
A/DistrictofColumbia/INS22/2009	EPI308570	?	other_database_import
A/Alberta/111/2018	EPI1384310	provincial_laboratory_for_public_health,_alberta_public_laboratories	b.c._centre_for_disease_control
A/RioGrandedoSul/290/2013	EPI588426	oswaldo_cruz_institute___fiocruz___laboratory_of_respiratory_viruses_and_measles_(lvrs)	oswaldo_cruz_institute___fiocruz__
A/Navarra/2488/2017	EPI1153791	servicio_de_microbiología_complejo_hospitalario_de_navarra	crick_worldwide_influenza_centre
A/Hawaii/67/2014	EPI565016	state_of_hawaii_department_of_health	centers_for_disease_control_and_prevention
A/Albania/7966/2018	EPI1181933	institute_of_public_health	centers_for_disease_control_and_prevention
A/SouthKorea/10863/2019	EPI1706887	u.s._air_force_school_of_aerospace_medicine_	u.s._air_force_school_of_aerospace_medicine
A/Singapore/GP525/2015	EPI722447	ministry_of_health,_singapore	ministry_of_health,_singapore
A/SanLuis/R416/2011	EPI407172	servicio_de_virosis_respiratorias_inei_anlis_carlos_g._malbran	malbran
A/Nairobi/21/2010	EPI446110	ari_unit,_kenya_medical_research_institute_(kemri___nic),_centre_for_virus_research_annex,_p.o_box_54628	kenya_medical_research_institute
A/Utah/26/2018	EPI1225271	utah_department_of_health	centers_for_disease_control_and_prevention
A/CoteDIvoire/110/2018	EPI1315071	pasteur_institut_of_côte_d'ivoire	crick_worldwide_influenza_centre
A/Delaware/17/2016	EPI757744	delaware_public_health_lab	centers_for_disease_control_and_prevention
A/Netherlands/10613/2018	EPI1342617	national_institute_for_public_health_and_the_environment_(rivm)	national_institute_for_public_health_and_the_environment_(rivm)
A/Miyagi/5/2014	EPI530572	miyagi_prefectural_institute_of_public_health_and_environment	national_institute_of_infectious_diseases_(niid)
A/Moscow/RII-781S/2018	EPI1171750	ivanovsky_research_institute_of_virology_rams	who_national_influenza_centre_russian_federation
A/Chengdu/3/2009	EPI212240	?	other_database_import
A/Honduras/2717/2018	EPI1350723	laboratorio_nacional_de_virologia	centers_for_disease_control_and_prevention
A/Sapporo/21/2014	EPI507749	sapporo_city_institute_of_public_health	national_institute_of_infectious_diseases_(niid)
A/England/340/2009	EPI217293	?	health_protection_agency
A/Kuwait/N05051/2009	EPI255241	?	other_database_import
A/SouthCarolina/WRAIR1501P/2009	EPI308149	?	other_database_import
A/Singapore/INFGP-16-0128/2016	EPI788380	ministry_of_health,_singapore	ministry_of_health,_singapore
A/Fukuoka-C/1/2009	EPI183011	?	other_database_import
A/Cyprus/1619/2019	EPI1506737	nicosia_general_hospital	crick_worldwide_influenza_centre
A/Montana/14/2020	EPI1725691	montana_laboratory_services_bureau	centers_for_disease_control_and_prevention
A/NewYork/4/2010	EPI273711	new_york_city_department_of_health	centers_for_disease_control_and_prevention
A/SouthAfrica/2226/2013-egg	EPI466618	sandringham,_national_institute_for_communicable_d	national_institute_for_medical_research
A/Ohio/3/2020	EPI1693191	ohio_department_of_health_laboratories	centers_for_disease_control_and_prevention
A/Mississippi/7/2020	EPI1693183	mississippi_public_health_laboratory	centers_for_disease_control_and_prevention
A/Uganda/6098/2018	EPI1267213	uganda_virus_research_institute_(uvri),_national_influenza_center	centers_for_disease_control_and_prevention
A/Netherlands/189/2019	EPI1366028	erasmus_medical_center	erasmus_medical_center
A/Saratov/CRIE-MDA/2009	EPI266041	?	other_database_import
A/Washington/10192/2019	EPI1660353	u.s._air_force_school_of_aerospace_medicine_	u.s._air_force_school_of_aerospace_medicine
A/Kuwait/20/2019	EPI1408647	public_health_laboratory,_virology_unit	centers_for_disease_control_and_prevention
A/Santiago/51935/2019	EPI1567771	instituto_de_salud_publica_de_chile	instituto_de_salud_publica_de_chile
A/Taiwan/301/2017	EPI1057535	center_for_disease_control	national_institute_of_infectious_diseases_(niid)
A/Athens/135/2016	EPI706874	hellenic_pasteur_institute	crick_worldwide_influenza_centre
A/Sydney/2038/2009	EPI269868	westmead_hospital	who_collaborating_centre_for_reference_and_research_on_influenza
A/Kentucky/7/2018	EPI1181531	kentucky_division_of_laboratory_services	centers_for_disease_control_and_prevention
A/Mississippi/11172/2020	EPI1709219	u.s._air_force_school_of_aerospace_medicine_	u.s._air_force_school_of_aerospace_medicine
A/PuertoMontt/53663/2019	EPI1505364	instituto_de_salud_publica_de_chile	instituto_de_salud_publica_de_chile
A/NorthCarolina/14/2010	EPI301683	north_carolina_state_laboratory_of_public_health	centers_for_disease_control_and_prevention
A/Paris/1564/2017	EPI1139999	?	institut_pasteur
A/Ontario/RV1928/2019	EPI1449688	ontario_agency_for_health_protection_and_promotion_(oahpp)	public_health_agency_of_canada_(phac)
A/Helsinki/1677/2013	EPI547102	?	other_database_import
A/Denmark/3295/2019	EPI1670398	statens_serum_institute	crick_worldwide_influenza_centre
A/Kyrgyzstan/212/2016	EPI770055	national_virology_laboratory,_center_microbiological_investigations	crick_worldwide_influenza_centre
A/Kanagawa/AC1804/2018	EPI1342250	national_institute_of_infectious_diseases_(niid)	national_institute_of_infectious_diseases_(niid)
A/Bulgaria/215/2018	EPI1241474	national_centre_of_infectious_and_	crick_worldwide_influenza_centre
A/Voronezh/2/2019	EPI1478317	who_national_influenza_centre_russian_federation	crick_worldwide_influenza_centre
A/Singapore/ON628/2009	EPI213763	?	other_database_import
A/Delaware/10/2020	EPI1703109	delaware_public_health_lab	centers_for_disease_control_and_prevention
A/Wisconsin/629-D02028/2009	EPI214706	?	other_database_import
A/Cambodia/Y0721444/2014	EPI551359	institute_pasteur_du_cambodia	who_collaborating_centre_for_reference_and_research_on_influenza
A/Mexico/2327/2018	EPI1329568	laboratorio_de_virus_respiratorio	centers_for_disease_control_and_prevention
A/SouthCarolina/WR1326P/2009	EPI277785	?	other_database_import
A/HongKong/H090-722-V2/2009	EPI326479	?	other_database_import
A/England/94740054/2009	EPI246315	microbiology_services_colindale,_public_health_england	microbiology_services_colindale,_public_health_england
A/Kanagawa/AC1921/2019	EPI1656058	national_institute_of_infectious_diseases_(niid)	national_institute_of_infectious_diseases_(niid)
A/NewHampshire/11/2019	EPI1385648	new_hampshire_public_health_laboratories	centers_for_disease_control_and_prevention
A/Hawaii/50/2015	EPI643212	state_of_hawaii_department_of_health	centers_for_disease_control_and_prevention
A/Ukraine/5911/2013	EPI466646	ministry_of_health_of_ukraine	national_institute_for_medical_research
A/England/222/2009	EPI396013	?	other_database_import
A/SouthCarolina/NHRC0002/2011	EPI324470	?	other_database_import
A/Latur/NIV24770/2010	EPI332742	?	other_database_import
A/Managua/209301/2009	EPI249574	?	other_database_import
A/Athens/INS416/2010	EPI287769	?	other_database_import
A/Alberta/RV2809/2009	EPI302729	?	other_database_import
A/Pernambuco/732/2010	EPI354305	?	other_database_import
A/Kazakhstan/661/2016	EPI768051	csee	centers_for_disease_control_and_prevention
A/Brazil/6002/2018	EPI1310940	instituto_adolfo_lutz	centers_for_disease_control_and_prevention
A/Italy/11873/2020	EPI1735623	u.s._air_force_school_of_aerospace_medicine_	u.s._air_force_school_of_aerospace_medicine
A/DominicanRepublic/23/2019	EPI1488465	laboratorio_nacional_de_salud_publica_dr._defillo	centers_for_disease_control_and_prevention
A/Ankara/14012-435/2020	EPI1731711	turkish_society_of_internal_medicine	gen_era_diagnostics_corporation
A/Macedonia/1094/2019	EPI1543035	institute_of_public_health_(macedonia)	crick_worldwide_influenza_centre
A/Australia/1/2009	EPI244796	?	other_database_import
A/Shanghai-Pudongxin/SWL1335/2010	EPI258224	?	who_chinese_national_influenza_center
A/Paris/1054/2012	EPI390485	crr_virus_influenza_region_sud	national_institute_for_medical_research
A/Shizuoka-C/40/2017	EPI1215199	shizuoka_city_institute_of_environmental_sciences_and_public_health_	national_institute_of_infectious_diseases_(niid)
A/Guangdong/438/2010	EPI354462	?	other_database_import
A/California/VRDL84/2009	EPI254738	?	other_database_import
A/Oman/5347/2017	EPI1088741	central_public_health_laboratory,_ministry_of_health	centers_for_disease_control_and_prevention
A/Kansas/13/2017	EPI1146912	kansas_department_of_health_and_environment	centers_for_disease_control_and_prevention
A/Singapore/DMS28/2009	EPI634335	?	other_database_import
A/Rwanda/395/2016-egg	EPI859892	rwanda_biomedical_center,_national_reference_laboratory	centers_for_disease_control_and_prevention
A/Amapa/140472-IEC/2016	EPI833303	national_influenza_center	centers_for_disease_control_and_prevention
A/Wisconsin/629-D01606/2009	EPI214538	?	other_database_import
A/SouthAfrica/2118/2013	EPI466616	sandringham,_national_institute_for_communicable_d	national_institute_for_medical_research
A/Victoria/7/2014	EPI541262	victorian_infectious_diseases_reference_laboratory_	who_collaborating_centre_for_reference_and_research_on_influenza
A/Guyane/1759/2015	EPI624468	institut_pasteur	institut_pasteur
A/Netherlands/10050/2020	EPI1679649	national_institute_for_public_health_and_the_environment_(rivm)	national_institute_for_public_health_and_the_environment_(rivm)
A/Finland/546/2015	EPI687768	helsinki_university_central_hospital,_laboratory_services_(huslab)	crick_worldwide_influenza_centre
A/Paris/2580/2009	EPI180562	?	institut_pasteur
A/Romania/223929/2018	EPI1222025	cantacuzino_institute	cantacuzino_institute
A/CoteDIvoire/79/2018	EPI1315075	pasteur_institut_of_côte_d'ivoire	crick_worldwide_influenza_centre
A/Macau/612834/2016	EPI1062982	who_chinese_national_influenza_center	who_chinese_national_influenza_center
A/AthensGR/47/2013	EPI416792	hellenic_pasteur_institute	hellenic_pasteur_institute
A/Bridgend/7772/2019	EPI1388836	public_health_wales_microbiology_cardiff	public_health_wales_microbiology_cardiff
A/StEtienne/137/2019	EPI1437471	cnr_influenza_france_sud	crick_worldwide_influenza_centre
A/England/370/2009	EPI217304	?	health_protection_agency
A/Washington/70/2009	EPI247487	washington_state_public_health_laboratory	centers_for_disease_control_and_prevention
A/Romania/1200/2020	EPI1738508	national_institute_for_infectious_diseases_“prof._dr._matei_balș”	national_institute_of_infectious_diseases_prof._dr._matei_bals
A/Tanzania/424/2009	EPI217178	national_influenza_lab	centers_for_disease_control_and_prevention
A/Jamaica/8029/2017	EPI1196326	university_of_the_west_indies	centers_for_disease_control_and_prevention
A/NewYork/3443/2009	EPI212673	?	other_database_import
A/StPetersburg/RII-296/2019	EPI1547625	russian_academy_of_medical_sciences	centers_for_disease_control_and_prevention
A/Finland/647/2009	EPI292221	?	other_database_import
A/HongKong/4997/2017	EPI1202015	government_virus_unit	centers_for_disease_control_and_prevention
A/Pakistan/110/2019	EPI1592323	national_institute_of_health	centers_for_disease_control_and_prevention
A/Norway/3283/2018	EPI1328921	drammen_hospital_/_vestreviken_hf,_department_for_medical_microbiology_section_drammen_	crick_worldwide_influenza_centre
A/Romania/6/2019	EPI1658348	national_institute_for_infectious_diseases_“prof._dr._matei_balș”	national_institute_of_infectious_diseases_prof._dr._matei_bals
A/Singapore/ON1757/2009	EPI380089	?	other_database_import
A/SaoPaulo/28683/2013	EPI460098	?	other_database_import
A/PaysdeLoire/2327/2014	EPI557012	institut_pasteur	institut_pasteur
A/Hungary/53/2018	EPI1274832	national_public_health_institute	crick_worldwide_influenza_centre
A/Ireland/83640/2018	EPI1335734	national_virus_reference_laboratory	ucd_national_virus_reference_laboratory
A/California/13/2018	EPI1175590	california_department_of_health_services	centers_for_disease_control_and_prevention
A/Quebec/40/2020	EPI1695033	laboratoire_de_santé_publique_du_québec	b.c._centre_for_disease_control
A/BasseNormandie/417/2019	EPI1355768	?	institut_pasteur
A/Mauritius/412/2017	EPI1114326	central_health_laboratory	crick_worldwide_influenza_centre
A/Pernambuco/231/2009	EPI354284	?	other_database_import
A/Ulaanbaatar/549/2018	EPI1190130	?	national_center_for_communicable_diseases
A/CzechRepublic/186/2013	EPI488062	?	other_database_import
A/Michigan/463/2019	EPI1686390	michigan_department_of_community_health	centers_for_disease_control_and_prevention
A/Virginia/25/2019	EPI1437646	virginia_division_of_consolidated_laboratories	centers_for_disease_control_and_prevention
A/Austria/1031050/2017	EPI1153747	university_of_vienna	crick_worldwide_influenza_centre
A/Pennsylvania/74/2018	EPI1250086	new_york_state_department_of_health	centers_for_disease_control_and_prevention
A/SaudiArabia/466143/2018	EPI1437487	ministry_of_health_riyadh	crick_worldwide_influenza_centre
A/NorthCarolina/4/2012	EPI356271	north_carolina_state_laboratory_of_public_health	centers_for_disease_control_and_prevention
A/Guyane/1882/2019	EPI1431364	institut_pasteur	institut_pasteur
A/Singapore/GP1078/2010	EPI385239	?	other_database_import
A/Wisconsin/V140022/2013	EPI608830	?	other_database_import
A/England/124/2010	EPI295737	microbiology_services_colindale,_public_health_england	microbiology_services_colindale,_public_health_england
A/England/982/2009	EPI336555	?	other_database_import
A/Oklahoma/16/2016	EPI1008876	oklahoma_state_department_of_health	other_database_import
A/Victoria/142/2019	EPI1542770	victorian_infectious_diseases_reference_laboratory_	who_collaborating_centre_for_reference_and_research_on_influenza
A/Ryazan/CRIE-78/2016	EPI825076	?	central_research_institute_for_epidemiology
A/Bitlis/1/2016	EPI775392	?	other_database_import
A/Ireland/463/2019	EPI1668845	ucd_national_virus_reference_laboratory__	ucd_national_virus_reference_laboratory
A/Utah/49/2019	EPI1618015	utah_department_of_health	centers_for_disease_control_and_prevention
A/Kanagawa/AC1720/2018	EPI1190104	national_institute_of_infectious_diseases_(niid)	national_institute_of_infectious_diseases_(niid)
A/Florida/46/2019	EPI1441694	florida_department_of_health_jacksonville	centers_for_disease_control_and_prevention
A/Brazil/417/2016	EPI827715	oswaldo_cruz_institute___fiocruz___laboratory_of_respiratory_viruses_and_measles_(lvrs)	centers_for_disease_control_and_prevention
A/Nicaragua/30165_01_TR4/2013	EPI572530	?	other_database_import
A/Ohio/11208/2020	EPI1709491	u.s._air_force_school_of_aerospace_medicine_	u.s._air_force_school_of_aerospace_medicine
A/KhonKaen/INS454/2010	EPI332477	?	other_database_import
A/Malaysia/5057/2009	EPI244334	?	other_database_import
A/WallisAndFutuna/1/2019	EPI1492651	institut_pasteur_new_caledonia	who_collaborating_centre_for_reference_and_research_on_influenza
A/Sc/36/2009	EPI276400	microbiology_services_colindale,_public_health_england	microbiology_services_colindale,_public_health_england
A/Michigan/55/2018	EPI1452833	university_of_michigan_sph_epid	centers_for_disease_control_and_prevention
A/StPetersburg/RII-330/2019	EPI1646612	research_institute_of_influenza,_ministry_of_healthcare_of_the_russian_federation	who_national_influenza_centre_russian_federation
A/Darwin/2119/2009	EPI215637	royal_darwin_hospital	who_collaborating_centre_for_reference_and_research_on_influenza
A/NewJersey/3622/2014	EPI516170	?	other_database_import
A/Oklahoma/1/2016	EPI720562	oklahoma_state_department_of_health	centers_for_disease_control_and_prevention
A/Lyon/2104/2019	EPI1653705	cnr_virus_des_infections_respiratoires___france_sud	cnr_virus_des_infections_respiratoires___france_sud
A/Tanzania/2918/2018	EPI1267157	national_influenza_lab	centers_for_disease_control_and_prevention
A/Vermont/18/2018	EPI1245861	vermont_department_of_health_laboratory	centers_for_disease_control_and_prevention
A/Bahrain/901/2019	EPI1696963	ministry_of_health_bahrain	centers_for_disease_control_and_prevention
A/Georgia/354/2018	EPI1260036	national_centre_for_disease_control_and_public_health	crick_worldwide_influenza_centre
A/NorthCarolina/5/2010	EPI250023	north_carolina_state_laboratory_of_public_health	centers_for_disease_control_and_prevention
A/Illinois/19/2009	EPI240341	illinois_department_of_public_health_chicago	centers_for_disease_control_and_prevention
A/Singapore/GP189/2010	EPI384988	?	other_database_import
A/Kanagawa/AC1903/2019	EPI1608303	national_institute_of_infectious_diseases_(niid)	national_institute_of_infectious_diseases_(niid)
A/Alberta/95/2018	EPI1384296	provincial_laboratory_for_public_health,_alberta_public_laboratories	b.c._centre_for_disease_control
A/NewCaledonia/107/2014	EPI561828	institut_pasteur_new_caledonia	who_collaborating_centre_for_reference_and_research_on_influenza
A/Stockholm/3/2015	EPI566364	?	swedish_institute_for_infectious_disease_control
A/Peru/11/2015	EPI629257	us_namru_6	centers_for_disease_control_and_prevention
A/Myanmar/JP184/2009	EPI232932	?	national_institute_of_infectious_diseases_(niid)
A/Lao/71/2010	EPI309940	national_center_for_laboratory_and_epidemiology	centers_for_disease_control_and_prevention
A/England/619/2009	EPI223057	?	health_protection_agency
A/Kansas/26/2009	EPI243729	kansas_department_of_health_and_environment	centers_for_disease_control_and_prevention
A/Texas/JMS362/2009	EPI252762	?	other_database_import
A/Ethiopia/185/2012	EPI386019	ethiopian_health_and_nutrition_research_institute_(ehnri)	centers_for_disease_control_and_prevention
A/Paris/1327/2017	EPI1080081	?	institut_pasteur
A/PrachuapKhiriKhan/314/2016	EPI917643	who_national_influenza_centre,_national_institute_of_medical_research_(nimr)	centers_for_disease_control_and_preventio
A/Cyprus/91/2020	EPI1689261	nicosia_general_hospital	crick_worldwide_influenza_centre
A/Montreal/MTL139735/2009	EPI324908	?	other_database_import
A/Netherlands/322/2019	EPI1371854	erasmus_medical_center	erasmus_medical_center
A/Sapporo/40/2014	EPI507769	sapporo_city_institute_of_public_health	national_institute_of_infectious_diseases_(niid)
A/Nepal/1015/2015	EPI610475	national_public_health_laboratory	national_institute_of_infectious_diseases_(niid)
A/Netherlands/10082/2019	EPI1371803	national_institute_for_public_health_and_the_environment_(rivm)	national_institute_for_public_health_and_the_environment_(rivm)
A/Montenegro/237/2016	EPI770153	institute_of_public_health	crick_worldwide_influenza_centre
A/Sendai/TU416/2009	EPI297115	?	other_database_import
A/Acre/140837-IEC/2016	EPI833049	national_influenza_center	centers_for_disease_control_and_prevention
A/HongKong/H090-712-V2/2009	EPI326484	?	other_database_import
A/Netherlands/138/2019	EPI1360825	erasmus_medical_center	erasmus_medical_center
A/Darwin/201/2018	EPI1359446	influenza_surveillance_centre_for_disease_control	who_collaborating_centre_for_reference_and_research_on_influenza
A/Luga/RII-345S/2019	EPI1659134	who_national_influenza_centre_russian_federation	who_national_influenza_centre_russian_federation
A/Cameroon/13V-3234/2013	EPI487674	centre_pasteur_du_cameroun	national_institute_for_medical_research
A/NorthCarolina/22/2010	EPI310075	north_carolina_state_laboratory_of_public_health	centers_for_disease_control_and_prevention
A/Parana/484/2015	EPI1032000	laboratório_central_do_estado_do_paraná___lacen/pr	instituto_oswaldo_cruz_fiocruz___laboratory_of_respiratory_viruses_and_measles_(lvrs)
A/NewYork/4789/2009	EPI218231	?	other_database_import
A/Auckland/118/2010	EPI294414	auckland_healthcare	who_collaborating_centre_for_reference_and_research_on_influenza
A/Sydney/DD3-57/2010	EPI324422	?	other_database_import
A/England/54320598/2015	EPI874978	microbiology_services_colindale,_public_health_england	microbiology_services_colindale,_public_health_england
A/Naryan-Mar/RII-3220S/2018	EPI1279631	?	who_national_influenza_centre_russian_federation
A/CostaRica/7069/2013	EPI485768	laboratorio_nacional_de_influenza	centers_for_disease_control_and_prevention
A/Lisbon/29/2015	EPI687784	instituto_nacional_de_saude	crick_worldwide_influenza_centre
A/NewMexico/25/2018	EPI1327824	new_mexico_department_of_health	centers_for_disease_control_and_prevention
A/PresidentePrudente/1515681-IAL/2020	EPI1739360	instituto_adolfo_lutz	instituto_adolfo_lutz
A/Massachusetts/1/2016	EPI700788	massachusetts_department_of_public_health	centers_for_disease_control_and_prevention
A/Singapore/GP2170/2010	EPI385349	?	other_database_import
A/Lao/233/2015	EPI638922	national_center_for_laboratory_and_epidemiology	centers_for_disease_control_and_prevention
A/Singapore/KK517/2014-egg	EPI748180	ministry_of_health,_singapore	who_collaborating_centre_for_reference_and_research_on_influenza
A/Oregon/8/2018	EPI1195829	oregon_public_health_laboratory	centers_for_disease_control_and_prevention
A/Singapore/GP2892/2010	EPI385476	?	other_database_import
A/Guam/2122/2009-egg	EPI271943	pihoa_regional_public_health_laboratory_services	who_collaborating_centre_for_reference_and_research_on_influenza
A/Iasi/225417/2018	EPI1328909	cantacuzino_institute	crick_worldwide_influenza_centre
A/Managua/46201/2009	EPI249614	?	other_database_import
A/England/191/2019	EPI1491639	microbiology_services_colindale,_public_health_england	microbiology_services_colindale,_public_health_england
A/Maryland/95/2017	EPI1136986	maryland_department_of_health_and_mental_hygiene	centers_for_disease_control_and_prevention
A/California/16/2019	EPI1367770	california_department_of_health_services	centers_for_disease_control_and_prevention
A/Reunion/2133-5-M1E/2009	EPI395492	?	other_database_import
A/Taiwan/65151/2011	EPI382382	?	other_database_import
A/Netherlands/560/2019	EPI1384830	erasmus_medical_center	erasmus_medical_center
A/Connecticut/1/2019	EPI1361403	connecticut_department._of_public_health	centers_for_disease_control_and_prevention
A/Xinjiang-Yizhou/SWL134/2019	EPI1353227	who_chinese_national_influenza_center	who_chinese_national_influenza_center
A/Ukraine/7029/2016	EPI773936	ministry_of_health_of_ukraine	crick_worldwide_influenza_centre
A/Pennsylvania/34/2016	EPI832945	pennsylvania_department_of_health	centers_for_disease_control_and_prevention
A/England/1044/2009	EPI276365	microbiology_services_colindale,_public_health_england	microbiology_services_colindale,_public_health_england
A/NewYork/11194/2020	EPI1709386	u.s._air_force_school_of_aerospace_medicine_	u.s._air_force_school_of_aerospace_medicine
A/DistrictofColumbia/WRAIR0310/2010	EPI333495	?	other_database_import
A/Quanzhou/SWL1135/2013	EPI585903	?	other_database_import
A/Singapore/INFKK-16-0554/2016	EPI788977	ministry_of_health,_singapore	ministry_of_health,_singapore
A/Liaoning-Huanggu/SWL11020/2009	EPI256506	?	who_chinese_national_influenza_center
A/StPetersburg/135/2013-egg	EPI477038	who_national_influenza_centre_russian_federation	national_institute_for_medical_research
A/Singapore/GP311/2010	EPI385004	?	other_database_import
A/Managua/43201/2009	EPI282407	?	other_database_import
A/Estonia/118253/2018	EPI1393337	health_protection_inspectorate	crick_worldwide_influenza_centre
A/Bulgaria/691/2016	EPI773277	national_centre_of_infectious_and_	crick_worldwide_influenza_centre
A/PuertoRico/31/2018	EPI1337638	puerto_rico_department_of_health	centers_for_disease_control_and_prevention
A/Finland/28/2010	EPI336832	?	other_database_import
A/NewYork/3178/2009	EPI181019	?	other_database_import
A/Boston/126/2009	EPI266626	?	other_database_import
A/Managua/493503/2009	EPI249638	?	other_database_import
A/Moscow/160/2015	EPI696190	ivanovsky_research_institute_of_virology_rams	who_national_influenza_centre_russian_federation
A/Sc/70/2009	EPI276479	microbiology_services_colindale,_public_health_england	microbiology_services_colindale,_public_health_england
A/Qom/167/2010	EPI313195	?	other_database_import
A/SouthDakota/5/2016	EPI725731	south_dakota_public_health_lab	centers_for_disease_control_and_prevention
A/Darwin/28/2016	EPI765093	royal_darwin_hospital	who_collaborating_centre_for_reference_and_research_on_influenza
A/Paris/322/2019	EPI1355673	?	institut_pasteur
A/Vologda/CRIE-06/2015	EPI823511	?	central_research_institute_for_epidemiology
A/BurkinaFaso/DO1581/2015	EPI1020051	institut_de_recherche_en_sciences_de_la_santé_(irss)	luxembourg_institute_of_health
A/Bangkok/SIMI510/2010	EPI598887	?	other_database_import
A/HongKong/4820/2017	EPI1107418	government_virus_unit	centers_for_disease_control_and_prevention
A/Mie/34/2017	EPI1147997	mie_prefecture_health_and_environment_research_institute	national_institute_of_infectious_diseases_(niid)
A/Kanagawa/ZC1930/2019	EPI1656052	national_institute_of_infectious_diseases_(niid)	national_institute_of_infectious_diseases_(niid)
A/England/41420353/2014	EPI677922	microbiology_services_colindale,_public_health_england	microbiology_services_colindale,_public_health_england
A/Paraguay/4395/2019	EPI1546320	central_laboratory_of_public_health	centers_for_disease_control_and_prevention
A/Helsinki/771M/2014	EPI550465	?	other_database_import
A/Washington/69/2018	EPI1211578	washington_state_public_health_laboratory	centers_for_disease_control_and_prevention
A/Konya/1259/2017	EPI1140879	refik_saydam_national_public_health_agency	ministry_of_health_turkey
A/Sakai/5/2014	EPI520288	sakai_city_institute_of_public_health	national_institute_of_infectious_diseases_(niid)
A/Lorraine/254/2020	EPI1695723	institut_pasteur	institut_pasteur
A/Madagascar/8753/2011	EPI346715	institut_pasteur_de_madagascar	national_institute_for_medical_research
A/Kyiv/126/2019	EPI1507465	institute_of_epidemiology_and_infectious_diseases_ams_of_ukraine	centers_for_disease_control_and_prevention
A/Tula/RII01/2016	EPI835966	?	who_national_influenza_centre_russian_federation
A/Moscow/SEC-06/2016	EPI836030	?	who_national_influenza_centre_russian_federation
A/Taiwan/388/2016	EPI813628	center_for_disease_control	national_institute_of_infectious_diseases_(niid)
A/Christchurch/505/2019	EPI1484266	canterbury_health_services	who_collaborating_centre_for_reference_and_research_on_influenza
A/Athens/INS349/2009	EPI282127	?	other_database_import
A/Berlin/38/2016	EPI717526	?	robert_koch_institute
A/AbuDhabi/45/2019	EPI1587937	shaikh_khalifa_medical_city	centers_for_disease_control_and_prevention
A/NewYork/WC-LVD-13-020/2013	EPI546208	?	other_database_import
A/Ireland/12297/2019	EPI1415406	ucd_national_virus_reference_laboratory__	ucd_national_virus_reference_laboratory
A/Yunnan-Simao/SWL1989/2016	EPI885723	who_chinese_national_influenza_center	who_chinese_national_influenza_center
A/Ireland/23810/2019	EPI1443933	ucd_national_virus_reference_laboratory__	ucd_national_virus_reference_laboratory
A/Paraguay/3571/2019	EPI1546304	central_laboratory_of_public_health	centers_for_disease_control_and_prevention
A/Ghana/3674/2017	EPI1153762	university_of_ghana	crick_worldwide_influenza_centre
A/Sichuan-Qingyang/SWL11275/2017	EPI1062445	who_chinese_national_influenza_center	who_chinese_national_influenza_center
A/Saarland/8/2019	EPI1400337	?	robert_koch_institute_nationales_referenzzentrum_f?r_influenza
A/Texas/151/2018	EPI1343752	texas_department_of_state_health_services_laboratory_services	centers_for_disease_control_and_prevention
A/Tennessee/F1083c80/2010	EPI512044	?	other_database_import
A/Oregon/19/2018	EPI1211427	oregon_public_health_laboratory	centers_for_disease_control_and_prevention
A/RioGrandedoSul/135/2016	EPI1032077	lacen/rs___laboratório_central_de_saúde_pública_do_rio_grande_do_sul	instituto_oswaldo_cruz_fiocruz___laboratory_of_re
A/Novosibirsk/RII39/2016	EPI836006	?	who_national_influenza_centre_russian_federation
A/Singapore/GP655/2011	EPI381183	?	other_database_import
A/Singapore/TT0729/2019	EPI1630051	ministry_of_health,_singapore	ministry_of_health,_singapore
A/Taiwan/98229/2009	EPI382297	?	other_database_import
A/Singapore/GP4610/2010	EPI320871	?	other_database_import
A/PaysDeLoire/1048/2019	EPI1377931	?	institut_pasteur
A/Chile/88/2009	EPI287833	?	other_database_import
A/HongKong/4987/2017	EPI1202147	government_virus_unit	centers_for_disease_control_and_prevention
A/Santiago/72946/2018	EPI1392701	instituto_de_salud_publica_de_chile	instituto_de_salud_publica_de_chile
A/Singapore/TT0391/2017	EPI1022886	ministry_of_health,_singapore	ministry_of_health,_singapore
A/Pennsylvania/6/2009	EPI194225	?	centers_for_disease_control_and_prevention
A/Bolivia/3246/2018	EPI1282185	instituto_nacional_de_laboratoriosde_salud_(inlasa)	centers_for_disease_control_and_prevention
A/Singapore/DMS1220/2011	EPI634275	?	other_database_import
A/Rennes/1299/2016	EPI748351	?	institut_pasteur
A/ElSalvador/568/2019	EPI1619382	contiguo_a_hospital_rosales	centers_for_disease_control_and_prevention
A/Newcastle/149/2018	EPI1359491	john_hunter_hospital	who_collaborating_centre_for_reference_and_research_on_influenza
A/Boston/680/2009	EPI315547	?	other_database_import
A/HongKong/H090-770-V2/2009	EPI326459	?	other_database_import
A/Guam/NHRC0012/2009	EPI274857	?	other_database_import
A/Antsirabe/5602/2016	EPI859788	institut_pasteur_de_madagascar	centers_for_disease_control_and_prevention
A/Florida/3487/2013	EPI501638	?	other_database_import
A/Madrid/INS184/2009	EPI258702	?	other_database_import
A/Iowa/73/2018	EPI1343776	iowa_state_hygienic_laboratory	centers_for_disease_control_and_prevention
A/Odessa/689/2016	EPI773498	institute_of_epidemiology_and_infectious_diseases_ams_of_ukraine	crick_worldwide_influenza_centre
A/Greece/324/2019	EPI1437267	aristotelian_university_of_thessaloniki	crick_worldwide_influenza_centre
A/PuertoRico/35/2014	EPI575899	puerto_rico_department_of_health	centers_for_disease_control_and_prevention
A/Singapore/GP1577/2010	EPI385213	?	other_database_import
A/Egypt/73/2010-egg	EPI309639	vacsera	national_institute_for_medical_research
A/CzechRepublic/10/2016	EPI736673	national_institute_of_public_health	other_database_import
A/Missouri/2/2020	EPI1692751	missouri_department._of_health_&_senior_services	centers_for_disease_control_and_prevention
A/Volgograd/CRIE-48/2013	EPI506093	?	other_database_import
A/India/Nag132467/2013	EPI468816	?	other_database_import
A/Fiji/43/2019	EPI1671579	national_centre_for_scientific_services_for_virology__and_vector_borne_diseases	who_collaborating_centre_for_reference_and_research_on_influenza
A/Lisbon/niEVA241_17-18/2018	EPI1267467	instituto_nacional_de_saude_(insa)	insa_national_institute_of_health_portugal
A/Canberra/46/2019	EPI1492502	canberra_hospital	who_collaborating_centre_for_reference_and_research_on_influenza
A/DistritoFederal/78502/2013	EPI484747	instituto_adolfo_lutz	instituto_adolfo_lutz
A/Florida/11503/2020	EPI1729170	u.s._air_force_school_of_aerospace_medicine_	u.s._air_force_school_of_aerospace_medicine
A/California/5/2009	EPI176493	?	centers_for_disease_control_and_prevention
A/Bangkok/INS490/2010	EPI335558	?	other_database_import
A/Ontario/512/2019	EPI1694890	public_health_ontario	b.c._centre_for_disease_control
A/CostaRica/7907/2019	EPI1588960	laboratorio_nacional_de_influenza	centers_for_disease_control_and_prevention
A/Armenia/1640/2018	EPI1437133	centre_for_diseases_control_and_prevention	crick_worldwide_influenza_centre
A/Panama/326417/2019	EPI1507990	instituto_conmemorativo_gorgas_de_estudios_de_la_salud	centers_for_disease_control_and_prevention
A/Bangladesh/3094/2015	EPI638954	institute_of_epidemiology_disease_control_and_research_(iedcr)_&_bangladesh_national_influenza_centre_(nic)	centers_for_disease_control_an
A/Aichi/200/2018	EPI1333626	aichi_prefectural_institute_of_public_health	national_institute_of_infectious_diseases_(niid)
A/Kursk/CRIE-309/2016	EPI827061	?	central_research_institute_for_epidemiology
A/PuertoRico/22/2018	EPI1337606	puerto_rico_department_of_health	centers_for_disease_control_and_prevention
A/Quanzhou/SWL179/2013	EPI585897	?	other_database_import
A/Shimane/1010/2009	EPI226424	?	national_institute_of_infectious_diseases_(niid)
A/BritishColumbia/46/2013	EPI507442	?	other_database_import
A/Zhoushan/52/2009	EPI259219	?	other_database_import
A/Kumamoto/19/2016	EPI760410	kumamoto_prefectural_institute_of_public_health_and_environmental_science	national_institute_of_infectious_diseases_(niid)
A/Idaho/15/2012-egg	EPI380011	state_of_idaho_bureau_of_laboratories	centers_for_disease_control_and_prevention
A/England/93760756/2009	EPI403682	?	other_database_import
A/Paris/410/2018	EPI1154013	?	institut_pasteur
A/Lisbon/niEVA225_17-18/2018	EPI1267464	instituto_nacional_de_saude_(insa)	insa_national_institute_of_health_portugal
A/Connecticut/5/2014	EPI517043	connecticut_department._of_public_health	centers_for_disease_control_and_prevention
A/Macedonia/128/2020	EPI1689311	institute_of_public_health_(macedonia)	crick_worldwide_influenza_centre
A/Florida/90/2018	EPI1325327	florida_department_of_health_tampa	centers_for_disease_control_and_prevention
A/Sheffield/INS545/2011	EPI408573	?	other_database_import
A/Moscow/165/2019	EPI1547382	ivanovsky_research_institute_of_virology_rams	centers_for_disease_control_and_prevention
A/Yucatan/286/2013	EPI594502	centro_de_investigaciones_regionales_dr._hideyo_noguchi	universidad_autonoma_de_yucatan
A/Victoria/2045/2009	EPI233053	victorian_infectious_diseases_reference_laboratory_	who_collaborating_centre_for_reference_and_research_on_influenza
A/California/154/2019	EPI1496718	california_department_of_health_services	centers_for_disease_control_and_prevention
A/Moscow/CRIE/422/2018	EPI1260503	?	central_research_institute_of_epidemiology
A/Minnesota/48/2017	EPI1146935	minnesota_department_of_health	centers_for_disease_control_and_prevention
A/Sendai-H/I698/2019	EPI1679865	virus_research_center,_sendai_medical_center	national_institute_of_infectious_diseases_(niid)
A/Singapore/KK750/2010	EPI385877	?	other_database_import
A/Paris/1679/2019	EPI1435793	?	institut_pasteur
A/Bangladesh/384/2019	EPI1480005	institute_of_epidemiology_disease_control_and_research_(iedcr)_&_bangladesh_national_influenza_centre_(nic)	centers_for_disease_control_an
A/Latvia/3-30730/2011	EPI338708	infectology_center_of_latvia	infectology_center_of_latvia
A/Netherlands/219_Carb/2020	EPI1690184	erasmus_medical_center	erasmus_medical_center
A/Texas/147/2018	EPI1338060	san_antonio_metropolitan_health	centers_for_disease_control_and_prevention
A/Paris/1710/2018	EPI1238543	?	institut_pasteur
A/Hessen/5/2014	EPI515429	robert_koch_institute	national_institute_for_medical_research
A/Tokyo/EH1611/2017	EPI1082225	national_institute_of_infectious_diseases_(niid)	national_institute_of_infectious_diseases_(niid)
A/England/373/2009	EPI217307	?	health_protection_agency
A/Connecticut/7/2018	EPI1181830	connecticut_department._of_public_health	centers_for_disease_control_and_prevention
A/Athens/INS320/2009	EPI281951	?	other_database_import
A/Zhejiang-Dinghai/SWL1821/2019	EPI1648850	who_chinese_national_influenza_center	who_chinese_national_influenza_center
A/Guam/NHRC0017/2009	EPI274897	?	other_database_import
A/SouthDakota/16/2016	EPI790755	south_dakota_public_health_lab	other_database_import
A/Maryland/31/2009	EPI227695	maryland_department_of_health_and_mental_hygiene	centers_for_disease_control_and_prevention
A/Wyoming/18/2016	EPI771876	wyoming_public_health_laboratory	centers_for_disease_control_and_prevention
A/Santiago/54514/2019	EPI1655998	instituto_de_salud_publica_de_chile	instituto_de_salud_publica_de_chile
A/HongKong/2212/2010	EPI279895	government_virus_unit	national_institute_for_medical_research
A/Texas/10528/2019	EPI1699447	u.s._air_force_school_of_aerospace_medicine_	u.s._air_force_school_of_aerospace_medicine
A/CostaRica/3497/2016	EPI858572	laboratorio_nacional_de_influenza	centers_for_disease_control_and_prevention
A/Salta/1053/2012	EPI406937	servicio_de_virosis_respiratorias_inei_anlis_carlos_g._malbran	malbran
A/Ireland/4491/2018	EPI1351881	ucd_national_virus_reference_laboratory__	ucd_national_virus_reference_laboratory
A/Ekaterinburg/RII-1378S/2019	EPI1673383	fbuz_"center_of_hygiene_and_epidemiology"_in_sverdlovsk_oblast	who_national_influenza_centre_russian_federation
A/Bretagne/2731/2018	EPI1345616	institut_pasteur	institut_pasteur
A/Singapore/GP4682/2010	EPI320875	?	other_database_import
A/Thuringen/189/2009	EPI253885	robert_koch_institute	robert_koch_institute
A/Shenzhen/37-SZCDC/2009	EPI348005	?	other_database_import
A/Luxembourg/19006630/2019	EPI1390152	laboratoire_national_de_santé_	laboratoire_national_de_sant?
A/Norway/3797/2009	EPI218354	?	other_database_import
A/Sweden/74/2019	EPI1441043	?	public_health_agency_of_sweden
A/Lao/2803/2018	EPI1488060	national_center_for_laboratory_and_epidemiology	centers_for_disease_control_and_prevention
A/Yokohama/18/2014	EPI508469	yokohama_city_institute_of_public_health.	national_institute_of_infectious_diseases_(niid)
A/NewJersey/11/2018	EPI1195901	new_jersey_department_of_health_&_senior_services	centers_for_disease_control_and_prevention
A/Plzen/18/2013	EPI460668	national_institute_of_public_health	national_institute_for_medical_research
A/Kenya/133/2018	EPI1266786	cdc_kenya	centers_for_disease_control_and_prevention
A/Linkoping/9/2018	EPI1233348	?	public_health_agency_of_sweden
A/Iran/112039/2015	EPI687772	tehran_university_of_medical_sciences	crick_worldwide_influenza_centre
A/England/419/2018	EPI1242061	microbiology_services_colindale,_public_health_england	microbiology_services_colindale,_public_health_england
A/England/786/2016	EPI877676	microbiology_services_colindale,_public_health_england	microbiology_services_colindale,_public_health_england
A/HongKong/H090-793-V20/2009	EPI362302	?	other_database_import
A/Ekaterinburg/1/2019	EPI1353436	?	who_national_influenza_centre_russian_federation
A/Shenzhen/34/2009	EPI348128	?	other_database_import
A/England/WTSI2076/2010	EPI623351	?	other_database_import
A/Wisconsin/234/2018	EPI1473797	marshfield_clinic_research_foundation	centers_for_disease_control_and_prevention
A/Neimenggu-Donghe/SWL1554/2018	EPI1504438	who_chinese_national_influenza_center	who_chinese_national_influenza_center
A/NorthDakota/15/2017	EPI992270	north_dakota_department_of_health	other_database_import
A/NorthernIreland/94480417/2009	EPI403726	?	other_database_import
A/Honduras/2613/2018	EPI1344738	laboratorio_nacional_de_virologia	centers_for_disease_control_and_prevention
A/AbuDhabi/35/2019	EPI1449014	shaikh_khalifa_medical_city	centers_for_disease_control_and_prevention
A/Germany/11121/2020	EPI1708835	u.s._air_force_school_of_aerospace_medicine_	u.s._air_force_school_of_aerospace_medicine
A/Indiana/14/2018	EPI1211459	indiana_state_department_of_health_laboratories	centers_for_disease_control_and_prevention
A/SouthDakota/3652/2014	EPI516200	?	other_database_import
A/BritishColumbia/1/2014	EPI507448	?	other_database_import
A/HongKong/4702/2019	EPI1686758	government_virus_unit	centers_for_disease_control_and_prevention
A/Parana/756/2015	EPI1032032	laboratório_central_do_estado_do_paraná___lacen/pr	instituto_oswaldo_cruz_fiocruz___laboratory_of_respiratory_viruses_and_measles_(lvrs)
A/Qingdao/1773/2009	EPI287711	?	other_database_import
A/Antsirabe/4203/2018	EPI1437119	institut_pasteur_de_madagascar	crick_worldwide_influenza_centre
A/Texas/32/2016	EPI725763	houston_department_of_health_and_human_services	centers_for_disease_control_and_prevention
A/SouthAfrica/R10140/2018	EPI1316313	national_institute_for_communicable_disease	centers_for_disease_control_and_prevention
A/Moscow/CRIE-126/2016	EPI825507	?	central_research_institute_for_epidemiology
A/Guangdong/202/2010	EPI354447	?	other_database_import
A/Fukuoka/15034/2015	EPI706473	fukuoka_institute_of_public_health_and_environmental_sciences	national_institute_of_infectious_diseases_(niid)
A/SouthAfrica/R06693/2017	EPI1060817	sandringham,_national_institute_for_communicable_d	crick_worldwide_influenza_centre
A/Ontario/541/2019	EPI1694862	public_health_ontario	b.c._centre_for_disease_control
A/Toamasina/6838/2019	EPI1689374	institut_pasteur_de_madagascar	crick_worldwide_influenza_centre
A/BritishColumbia/12/2016	EPI736775	?	other_database_import
A/Macau/600065/2019	EPI1504375	who_chinese_national_influenza_center	who_chinese_national_influenza_center
A/Nevada/39/2019	EPI1652205	nevada_state_health_laboratory	centers_for_disease_control_and_prevention
A/Ecuador/2375/2015	EPI638882	inspi	centers_for_disease_control_and_prevention
A/Belgium/G0014/2018	EPI1176807	scientific_institute_of_public_health_(wiv_isp)	scientific_institute_of_public_health_(wiv_isp)
A/Missouri/11/2016	EPI788205	missouri_department._of_health_&_senior_services	other_database_import
A/California/66/2018	EPI1323900	california_department_of_health_services	centers_for_disease_control_and_prevention
A/Hawaii/82/2015	EPI706077	state_of_hawaii_department_of_health	centers_for_disease_control_and_prevention
A/Maryland/6/2016	EPI742316	maryland_department_of_health_and_mental_hygiene	centers_for_disease_control_and_prevention
A/Nevada/40/2019	EPI1649962	nevada_state_health_laboratory	centers_for_disease_control_and_prevention
A/Estonia/113499/2018	EPI1271925	health_protection_inspectorate	crick_worldwide_influenza_centre
A/England/49/2019	EPI1369868	microbiology_services_colindale,_public_health_england	microbiology_services_colindale,_public_health_england
A/Vietnam/47/2019	EPI1608756	national_institute_of_hygiene_and_epidemiology	centers_for_disease_control_and_prevention
A/Jordan/30342/2015	EPI748966	laboratory_directorate	crick_worldwide_influenza_centre
A/Lao/F3736/2018	EPI1485019	national_center_for_laboratory_and_epidemiology	national_institute_of_infectious_diseases_(niid)
A/Khabarovsk/RII84/2016	EPI835758	?	who_national_influenza_centre_russian_federation
A/Saskatchewan/RV0644/2019	EPI1363690	?	public_health_agency_of_canada_(phac)
A/Indiana/16/2017	EPI1047315	indiana_state_department_of_health_laboratories	centers_for_disease_control_and_prevention
A/Pennsylvania/5/2013-egg	EPI454427	pennsylvania_department_of_health	centers_for_disease_control_and_prevention
A/Shanxi-Qixian/SWL37/2009	EPI256382	?	who_chinese_national_influenza_center
A/Guangxi-Jiangzhou/SWL1632/2017	EPI1062448	who_chinese_national_influenza_center	who_chinese_national_influenza_center
A/Turkey/612/2017	EPI1223062	refik_saydam_national_public_health_agency	crick_worldwide_influenza_centre
A/StPetersburg/RII-1707S/2020	EPI1720033	research_institute_of_influenza,_ministry_of_healthcare_of_the_russian_federation	who_national_influenza_centre_russian_federatio
A/Washington/183/2018	EPI1322777	washington_state_public_health_laboratory	centers_for_disease_control_and_prevention
A/LaReunion/2058/2014	EPI541061	crr_virus_influenza_region_sud	national_institute_for_medical_research
A/NewCaledonia/3/2019	EPI1492691	institut_pasteur_new_caledonia	who_collaborating_centre_for_reference_and_research_on_influenza
A/Missouri/13/2018	EPI1196254	missouri_department._of_health_&_senior_services	centers_for_disease_control_and_prevention
A/Pavia/124/2011	EPI320748	?	other_database_import
A/England/60260158/2016	EPI876552	microbiology_services_colindale,_public_health_england	microbiology_services_colindale,_public_health_england
A/Canterbury/7/2017	EPI1044654	institute_of_environmental_science_&_research	who_collaborating_centre_for_reference_and_research_on_influenza
A/Ireland/19213/2019	EPI1443919	ucd_national_virus_reference_laboratory__	ucd_national_virus_reference_laboratory
A/Catalonia/2237143NS/2015	EPI589501	barcelona,_facultad_de_medicina	crick_worldwide_influenza_centre
A/CzechRepublic/105/2016	EPI773462	national_institute_of_public_health	crick_worldwide_influenza_centre
A/Louisiana/10/2016	EPI786906	louisiana_department_of_health_and_hospitals	other_database_import
A/England/94700021/2009	EPI276471	microbiology_services_colindale,_public_health_england	microbiology_services_colindale,_public_health_england
A/Hebei-Chengde/SWL1231/2019-egg	EPI1504213	who_chinese_national_influenza_center	who_chinese_national_influenza_center
A/Myanmar/17M154/2017	EPI1260455	national_health_laboratory	national_institute_of_infectious_diseases_(niid)
A/Delhi/39/2017	EPI1143190	institute_of_liver_and_biliary_sciences	institute_of_liver_and_biliary_sciences
A/Netherlands/63/2019	EPI1352593	erasmus_medical_center	erasmus_medical_center
A/Minnesota/11/2017	EPI968446	minnesota_department_of_health	other_database_import
A/Korea/CJ04/2009	EPI281051	?	other_database_import
A/Lao/F3217/2018	EPI1465233	national_center_for_laboratory_and_epidemiology	national_institute_of_infectious_diseases_(niid)
A/Finland/698/2009	EPI292266	?	other_database_import
A/Stockholm/50/2012	EPI418830	?	swedish_institute_for_infectious_disease_control
A/Quebec/280/2018	EPI1384515	laboratoire_de_santé_publique_du_québec	b.c._centre_for_disease_control
A/Oman/2785/2014	EPI551981	central_public_health_laboratory,_ministry_of_health	national_institute_for_medical_research
A/Congo/1939/2015	EPI733219	inrb_service_de_virologie	centers_for_disease_control_and_prevention
A/Denmark/276/2020	EPI1675968	statens_serum_institute	statens_serum_institute
A/Maryland/45/2018	EPI1310792	maryland_department_of_health_and_mental_hygiene	centers_for_disease_control_and_prevention
A/Singapore/SS004/2010	EPI271772	?	other_database_import
A/Switzerland/8337/2018	EPI1259047	hopital_cantonal_universitaire_de_geneves	crick_worldwide_influenza_centre
A/Washington/168/2019	EPI1433301	washington_state_public_health_laboratory	centers_for_disease_control_and_prevention
A/Ryazan/CRIE-77/2016	EPI825074	?	central_research_institute_for_epidemiology
A/Goias/857676/2018	EPI1179310	instituto_adolfo_lutz	instituto_adolfo_lutz
A/Hangzhou/H1262S/2018	EPI1589451	the_first_affiliated_hospital,_college_of_medicine,_zhejiang_university	first_affiliated_hospital_medical_school_of_zhejiang_university
A/India/2249/2018	EPI1274526	national_institute_of_virology	centers_for_disease_control_and_prevention
A/BritishColumbia/12/2012	EPI476635	?	other_database_import
A/Voronezh/1/2019	EPI1491097	center_of_hygiene_and_epidemiology_in_voronezh_region_	who_national_influenza_centre_russian_federation
A/Arizona/50/2018	EPI1327800	arizona_department_of_health_services	centers_for_disease_control_and_prevention
A/Ecuador/625/2017	EPI1181984	inspi	centers_for_disease_control_and_prevention
A/Bucharest/221745/2017	EPI1177345	cantacuzino_institute	crick_worldwide_influenza_centre
A/Michigan/48/2018	EPI1207100	michigan_department_of_community_health	centers_for_disease_control_and_prevention
A/HongKong/H090-712-V14/2009	EPI375795	?	other_database_import
A/Qatar/10-VI-17-0001391/2017	EPI982569	supreme_health_council	crick_worldwide_influenza_centre
A/Oklahoma/11215/2020	EPI1709570	u.s._air_force_school_of_aerospace_medicine_	u.s._air_force_school_of_aerospace_medicine
A/Cambodia/1326/2015	EPI759344	national_public_health_laboratory	centers_for_disease_control_and_prevention
A/Israel/320/2019	EPI1734301	central_virology_laboratory_israel_(nic)	crick_worldwide_influenza_centre
A/NizhnyNovgorod/CRIE-OAV/2011	EPI335280	?	other_database_import
A/Colorado/11609/2020	EPI1742041	u.s._air_force_school_of_aerospace_medicine_	u.s._air_force_school_of_aerospace_medicine
A/Egypt/N14314/2009	EPI281652	?	other_database_import
A/SouthAustralia/239/2018	EPI1370371	institute_of_medical_and_veterinary_science_(imvs)	who_collaborating_centre_for_reference_and_research_on_influenza
A/Sakai/25/2018	EPI1257805	sakai_city_institute_of_public_health	national_institute_of_infectious_diseases_(niid)
A/England/237/2016	EPI876926	microbiology_services_colindale,_public_health_england	microbiology_services_colindale,_public_health_england
A/HongKong/6019/2013	EPI500160	government_virus_unit	national_institute_for_medical_research
A/Lund/3/2020	EPI1709514	labmedicin,_klinisk_mikrobiologi_lund	public_health_agency_of_sweden
A/Montreal/MTL272178/2009	EPI324931	?	other_database_import
A/Slovenia/371/2018	EPI1231416	national_laboratory_for_health_environment_and_food	national_laboratory_for_health_environment_and_food
A/Alabama/42/2018	EPI1338052	adph_bureau_of_clinical_laboratories	centers_for_disease_control_and_prevention
A/Singapore/INFKK-16-0594/2016	EPI788961	ministry_of_health,_singapore	ministry_of_health,_singapore
A/SaudiArabia/1152587505/2018	EPI1315947	ministry_of_health_riyadh	crick_worldwide_influenza_centre
A/Montana/2/2017	EPI912369	montana_laboratory_services_bureau	centers_for_disease_control_and_prevention
A/Guatemala/46/2018	EPI1312462	laboratorio_nacional_de_salud_guatemala	centers_for_disease_control_and_prevention
A/Georgia/2/2009	EPI194146	?	centers_for_disease_control_and_prevention
A/Genoa/1/2014	EPI531223	istituto_superiore_di_sanità	national_institute_for_medical_research
A/Mexico/2628/2019	EPI1663697	laboratorio_de_virus_respiratorio	centers_for_disease_control_and_prevention
A/Vietnam/13032076/2009	EPI405569	?	other_database_import
A/Milan/88/2011	EPI316787	?	other_database_import
A/Macau/611492/2016	EPI1063003	who_chinese_national_influenza_center	who_chinese_national_influenza_center
A/Dnipropetrovsk/274/2009	EPI232233	institute_of_epidemiology_and_infectious_diseases_ams_of_ukraine	national_institute_for_medical_research
A/Delhi/41/2017	EPI1143193	institute_of_liver_and_biliary_sciences	institute_of_liver_and_biliary_sciences
A/DistrictofColumbia/INS230/2009	EPI271371	?	other_database_import
A/Xizang/SWL1/2009	EPI253446	?	who_chinese_national_influenza_center
A/Hiroshima-C/46/2019	EPI1667498	hiroshima_city_institute_of_public_health	national_institute_of_infectious_diseases_(niid)
A/Indiana/47/2019	EPI1692925	indiana_state_department_of_health_laboratories	centers_for_disease_control_and_prevention
A/Malmo/12/2011	EPI333128	?	swedish_institute_for_infectious_disease_control
A/Lao/2699/2019	EPI1661147	national_center_for_laboratory_and_epidemiology	centers_for_disease_control_and_prevention
A/Oman/8909/2017	EPI1161118	central_public_health_laboratory,_ministry_of_health	crick_worldwide_influenza_centre
A/Ankara/1616/2019	EPI1674888	refik_saydam_national_public_health_agency	ministry_of_health_turkey
A/Finland/669/2009	EPI292241	?	other_database_import
A/Wisconsin/629-D00881/2009	EPI316609	?	other_database_import
A/Finland/657/2009	EPI292229	?	other_database_import
A/Argentina/18426/2009	EPI357070	?	other_database_import
A/Utah/31/2016	EPI790525	utah_department_of_health	other_database_import
A/Mexico/1946/2011	EPI330992	laboratorio_de_virus_respiratorio	centers_for_disease_control_and_prevention
A/NewHampshire/5/2020	EPI1703189	new_hampshire_public_health_laboratories	centers_for_disease_control_and_prevention
A/Brandenburg/34/2009	EPI253721	robert_koch_institute	robert_koch_institute
A/Norway/1573/2009	EPI218328	?	other_database_import
A/Toyama/21/2019	EPI1444740	toyama_institute_of_health	national_institute_of_infectious_diseases_(niid)
A/Amazonas/156180-IEC/2019	EPI1398677	evandro_chagas_institute	evandro_chagas_institute
A/Lisbon/49/2019	EPI1505635	instituto_nacional_de_saude_(insa)	instituto_nacional_de_saude__(insa)
A/MexicoCity/WR1704T/2009	EPI277953	?	other_database_import
A/KhonKaen/INS455/2010	EPI332469	?	other_database_import
A/Norway/1938/2014	EPI541103	st._olavs_hospital_hf,_dept._of_medical_microbiology	norwegian_institute_of_public_health
A/Macedonia/1154/2019	EPI1543037	institute_of_public_health_(macedonia)	crick_worldwide_influenza_centre
A/Pennsylvania/68/2018	EPI1250038	new_york_state_department_of_health	centers_for_disease_control_and_prevention
A/Guam/3736/2014	EPI532107	?	other_database_import
A/Srinigar/AG_373/2020	EPI1696375	sher_i_kashmir_institute_of_medical_sciences	cnr_virus_des_infections_respiratoires___france_sud
A/NewJersey/11/2013	EPI497708	new_jersey_department_of_health_&_senior_services	centers_for_disease_control_and_prevention
A/PuertoRico/1/2016	EPI815660	puerto_rico_department_of_health	centers_for_disease_control_and_prevention
A/Brunei/46/2019	EPI1671591	r.i.p.a.s._hospital,_department_of_laboratory_services	who_collaborating_centre_for_reference_and_research_on_influenza
A/Gunma/13G024/2014	EPI581431	?	other_database_import
A/Paris/323/2018	EPI1170090	?	institut_pasteur
A/Bucharest/221744/2017	EPI1177343	cantacuzino_institute	crick_worldwide_influenza_centre
A/Jiangxi/SWLthroatswab1/2011	EPI330212	who_chinese_national_influenza_center	who_chinese_national_influenza_center
A/Singapore/DMS1219/2011	EPI634274	?	other_database_import
A/Nigeria/3694/2018	EPI1420670	national_influenza_reference_laboratory	centers_for_disease_control_and_prevention
A/MinasGerais/245/2013	EPI588306	oswaldo_cruz_institute___fiocruz___laboratory_of_respiratory_viruses_and_measles_(lvrs)	oswaldo_cruz_institute___fiocruz___laboratory_of
A/Kansas/7/2016	EPI720647	kansas_department_of_health_and_environment	centers_for_disease_control_and_prevention
A/England/147/2019	EPI1491302	microbiology_services_colindale,_public_health_england	microbiology_services_colindale,_public_health_england
A/Shanghai/3184T/2011	EPI336741	?	other_database_import
A/Krasnoyarsk/68V/2018	EPI1321472	?	state_research_center_of_virology_and_biotechnology_(vector)
A/Darwin/741/2019-egg	EPI1716544	influenza_surveillance_centre_for_disease_control	who_collaborating_centre_for_reference_and_research_on_influenza
A/Bolivia/638/2017	EPI1039771	cenetrop	centers_for_disease_control_and_prevention
A/Cambodia/T156/2009	EPI341388	?	other_database_import
A/TimorLeste/33/2019	EPI1594255	laboratório_nacional_da_saúde	who_collaborating_centre_for_reference_and_research_on_influenza
A/Quebec/QC001496/2009	EPI324893	?	other_database_import
A/StPetersburg/RII-2615S/2020	EPI1720361	research_institute_of_influenza,_ministry_of_healthcare_of_the_russian_federation	who_national_influenza_centre_russian_federatio
A/Milan/130/2018	EPI1241813	university_of_milan	istituto_superiore_di_sanit?_(iss)
A/Kanagawa/146/2013	EPI500131	kanagawa_prefectural_institute_of_public_health	national_institute_of_infectious_diseases_(niid)
A/California/40/2018	EPI1197902	california_department_of_health_services	centers_for_disease_control_and_prevention
A/Helsinki/1198/2013	EPI546975	?	other_database_import
A/Brisbane/86/2016	EPI835048	queensland_health_scientific_services	who_collaborating_centre_for_reference_and_research_on_influenza
A/Iowa/11/2016	EPI790887	iowa_state_hygienic_laboratory	other_database_import
A/Norway/1177/2009	EPI180747	?	other_database_import
A/NewYork/11193/2020	EPI1709378	u.s._air_force_school_of_aerospace_medicine_	u.s._air_force_school_of_aerospace_medicine
A/Colombia/358/2018	EPI1282506	instituto_nacional_de_salud_de_columbia	centers_for_disease_control_and_prevention
A/Poland/16K/2014	EPI531249	national_institute_of_public_health___national_institute_of_hygiene	national_institute_for_medical_research
A/England/290/2009	EPI217277	?	health_protection_agency
A/Pennsylvania/84/2016	EPI827813	upmc_clb_dept_of_microbiology	centers_for_disease_control_and_prevention
A/California/VRDL11/2010	EPI258502	?	other_database_import
A/Vladivostok/RII-863S/2019	EPI1414071	center_of_hygiene_and_epidemiology_in_primorie_territory	who_national_influenza_centre_russian_federation
A/Lisbon/niCHS88_18-19/2019	EPI1505499	instituto_nacional_de_saude_(insa)	instituto_nacional_de_saude__(insa)
A/Nepal/147/2016	EPI844073	national_public_health_laboratory	centers_for_disease_control_and_prevention
A/Moscow/190/2015	EPI696374	d.i._ivanovsky_research_institute_of_virology_moph_of__rf,moscow	who_national_influenza_centre_russian_federation
A/Idaho/1/2014	EPI509477	state_of_idaho_bureau_of_laboratories	centers_for_disease_control_and_prevention
A/California/227/2019	EPI1664134	california_department_of_health_services	centers_for_disease_control_and_prevention
A/Govisumber/3601/2015	EPI730376	national_center_for_communicable_diseases	national_institute_of_infectious_diseases_(niid)
A/England/405/2009	EPI217314	?	health_protection_agency
A/Tunisia/2940/2016	EPI983100	national_influenza_centre_tunis,_unit_virology,_microbiology_laboratory,_charles_nicolle's_hospital	crick_worldwide_influenza_centre
A/Kansas/1/2020	EPI1684166	kansas_department_of_health_and_environment	centers_for_disease_control_and_prevention
A/Bahia/34/2016	EPI1031758	laboratório_central_de_saúde_pública_professor_gonçalo_moniz,_lacen_ba	instituto_oswaldo_cruz_fiocruz___laboratory_of_respiratory_viruses_and_measles_(
A/Singapore/GP1099/2009	EPI378611	?	other_database_import
A/Oman/7999/2017	EPI1161108	central_public_health_laboratory,_ministry_of_health	crick_worldwide_influenza_centre
A/Thailand/CU-MV9/2010	EPI324763	?	other_database_import
A/Hawaii/7/2019	EPI1382725	state_of_hawaii_department_of_health	centers_for_disease_control_and_prevention
A/Natal/119715/2012	EPI394866	national_influenza_center	centers_for_disease_control_and_prevention
A/Tokyo/EH1802/2018	EPI1358151	national_institute_of_infectious_diseases_(niid)	national_institute_of_infectious_diseases_(niid)
A/Alabama/1/2010	EPI247162	adph_bureau_of_clinical_laboratories	centers_for_disease_control_and_prevention
A/Ukraine/7252/2016	EPI816999	ministry_of_health_of_ukraine	crick_worldwide_influenza_centre
A/Netherlands/10145/2018	EPI1188204	national_institute_for_public_health_and_the_environment_(rivm)	national_institute_for_public_health_and_the_environment_(rivm)
A/NewYork/3236/2009	EPI182737	?	other_database_import
A/Pennsylvania/137/2018	EPI1477023	children's_hospital_of_pittsburgh_upmc	centers_for_disease_control_and_prevention
A/Guangxi/SWL4/2009	EPI256618	?	who_chinese_national_influenza_center
A/Victoria/31/2019	EPI1594153	victorian_infectious_diseases_reference_laboratory_	who_collaborating_centre_for_reference_and_research_on_influenza
A/Australia/11/2009	EPI244812	?	other_database_import
A/HoChiMinh/96211/2010	EPI534952	?	other_database_import
A/Quebec/211/2019	EPI1695004	laboratoire_de_santé_publique_du_québec	b.c._centre_for_disease_control
A/Quebec/RV0217/2018	EPI1149933	?	public_health_agency_of_canada_(phac)
A/Cambodia/V1003303/2011	EPI743900	?	other_database_import
A/Paris/2577/2018	EPI1332268	?	institut_pasteur
A/Hawaii/51/2015-egg	EPI678962	state_of_hawaii_department_of_health	centers_for_disease_control_and_prevention
A/Managua/470204/2009	EPI282455	?	other_database_import
A/DistrictofColumbia/INS32/2009	EPI266746	?	other_database_import
A/Stockholm/70/2015	EPI709967	swedish_institute_for_infectious_disease_control	swedish_institute_for_infectious_disease_control
A/Eskilstuna/8/2020	EPI1704466	unilabs_mikrobiologi/laboratoriemedicin,_mälarsjukhuset_	public_health_agency_of_sweden
A/Gunma/13G001/2014	EPI581417	?	other_database_import
A/Latvia/1-042924/2019	EPI1437313	state_agency,_infectology_center_of_latvia	crick_worldwide_influenza_centre
A/Netherlands/10131/2019	EPI1377542	national_institute_for_public_health_and_the_environment_(rivm)	national_institute_for_public_health_and_the_environment_(rivm)
A/Ontario/35273/2009	EPI252538	?	other_database_import
A/Sweden/17/2018	EPI1215734	?	public_health_agency_of_sweden
A/Iwate/7/2020	EPI1740220	research_institute_for_environmental_sciences_and_public_health_of_iwate_prefecture	national_institute_of_infectious_diseases_(niid)
A/Netherlands/390/2019	EPI1377189	erasmus_medical_center	erasmus_medical_center
A/Bashkortostan/CRIE/357/2018	EPI1260231	?	central_research_institute_of_epidemiology
A/Netherlands/3078/2015	EPI733828	national_institute_for_public_health_and_the_environment_(rivm)	crick_worldwide_influenza_centre
A/Darwin/21/2018	EPI1335838	influenza_surveillance_centre_for_disease_control	who_collaborating_centre_for_reference_and_research_on_influenza
A/Bolivia/1055/2018	EPI1310745	cenetrop	centers_for_disease_control_and_prevention
A/Mie/21/2017	EPI1073958	mie_prefecture_health_and_environment_research_institute	national_institute_of_infectious_diseases_(niid)
A/Denmark/2653/2019	EPI1491990	statens_serum_institute	crick_worldwide_influenza_centre
A/Singapore/GP4275/2009	EPI379295	?	other_database_import
A/SanDiego/INS55/2009	EPI246948	?	other_database_import
A/Ohio/10515/2019	EPI1699350	u.s._air_force_school_of_aerospace_medicine_	u.s._air_force_school_of_aerospace_medicine
A/Dakar/30/2018	EPI1437193	institut_pasteur_de_dakar__	crick_worldwide_influenza_centre
A/DominicanRepublic/229/2018	EPI1313851	laboratorio_nacional_de_salud_publica_dr._defillo	centers_for_disease_control_and_prevention
A/Taiwan/82303/2019	EPI1492512	centers_for_disease_control,_r.o.c._(taiwan)	centers_for_disease_control,_r.o.c._(taiwan)
A/Jiangsu-Danyang/SWL1768/2017-egg	EPI1168638	who_chinese_national_influenza_center	who_chinese_national_influenza_center
A/Newfoundland/RV1358/2019	EPI1415194	?	public_health_agency_of_canada_(phac)
A/Pakistan/772/2018	EPI1197985	national_institute_of_health	centers_for_disease_control_and_prevention
A/Singapore/GP677/2011	EPI381188	?	other_database_import
A/Luxembourg/19010295/2019	EPI1384748	laboratoire_national_de_santé_	laboratoire_national_de_sant?
A/Singapore/TT481/2015	EPI722819	ministry_of_health,_singapore	ministry_of_health,_singapore
A/Texas/11671/2020	EPI1730409	u.s._air_force_school_of_aerospace_medicine_	u.s._air_force_school_of_aerospace_medicine
A/Zhejiang-Kecheng/SWL1187/2017	EPI1030156	who_chinese_national_influenza_center	who_chinese_national_influenza_center
A/Arizona/39/2015	EPI700583	arizona_department_of_health_services	centers_for_disease_control_and_prevention
A/California/VRDL97/2009	EPI258598	?	other_database_import
A/Shenzhen/15/2009	EPI348007	?	other_database_import
A/Berlin/199/2009	EPI576245	?	robert_koch_institute
A/Utah/16/2017	EPI970033	utah_department_of_health	centers_for_disease_control_and_prevention
A/Kentucky/36/2017	EPI1146840	kentucky_division_of_laboratory_services	centers_for_disease_control_and_prevention
A/Norway/3433/2009	EPI218348	?	other_database_import
A/Valladolid/238/2017	EPI1223098	universidad_de_valladolid	crick_worldwide_influenza_centre
A/Switzerland/6079/2017	EPI1223086	hopital_cantonal_universitaire_de_geneves	crick_worldwide_influenza_centre
A/Ghana/FS-0895/2012	EPI417130	university_of_ghana	national_institute_for_medical_research
A/Uganda/6084/2018	EPI1267173	uganda_virus_research_institute_(uvri),_national_influenza_center	centers_for_disease_control_and_prevention
A/Quebec/240/2018	EPI1384495	laboratoire_de_santé_publique_du_québec	b.c._centre_for_disease_control
A/Goa/6/2009	EPI580151	?	other_database_import
A/Texas/65/2009	EPI227927	texas_department_of_state_health_services_laboratory_services	centers_for_disease_control_and_prevention
A/Jamaica/8132/2018	EPI1259488	university_of_the_west_indies	centers_for_disease_control_and_prevention
A/Netherlands/2921/2015	EPI685418	national_institute_for_public_health_and_the_environment_(rivm)	national_institute_for_public_health_and_the_environment_(rivm)
A/Lao/F0970/2018	EPI1319146	national_center_for_laboratory_and_epidemiology	national_institute_of_infectious_diseases_(niid)
A/Utah/3694/2013	EPI516242	?	other_database_import
A/Mozambique/3118/2018	EPI1271243	laboratório_de_isolamento_viral	centers_for_disease_control_and_prevention
A/Lao/F1398/2018	EPI1346421	national_center_for_laboratory_and_epidemiology	national_institute_of_infectious_diseases_(niid)
A/HongKong/1314/2018	EPI1278497	hong_kong_department_of_health	hong_kong_department_of_health
A/Singapore/DMS1315/2013	EPI634305	?	other_database_import
A/Delaware/19/2016	EPI767757	delaware_public_health_lab	centers_for_disease_control_and_prevention
A/HongKong/2162/2017	EPI1019915	government_virus_unit	crick_worldwide_influenza_centre
A/Minnesota/40/2009	EPI247366	minnesota_department_of_health	centers_for_disease_control_and_prevention
A/California/153/2019	EPI1496710	california_department_of_health_services	centers_for_disease_control_and_prevention
A/Pakistan/1058/2018	EPI1318484	national_institute_of_health	centers_for_disease_control_and_prevention
A/NorthDakota/14/2018	EPI1206958	north_dakota_department_of_health	centers_for_disease_control_and_prevention
A/Antalya/1103/2016	EPI829381	refik_saydam_national_public_health_agency	crick_worldwide_influenza_centre
A/Khmelnitsky/672/2016	EPI773484	institute_of_epidemiology_and_infectious_diseases_ams_of_ukraine	crick_worldwide_influenza_centre
A/Lithuania/2215/2016	EPI774728	lithuanian_aids_center_laboratory	crick_worldwide_influenza_centre
A/Kaliningrad/3860/2018	EPI1222343	?	state_research_center_of_virology_and_biotechnology_(vector)
A/Illinois/6/2019	EPI1372823	indiana_state_department_of_health_laboratories	centers_for_disease_control_and_prevention
A/Ghana/594/2018	EPI1328907	university_of_ghana	crick_worldwide_influenza_centre
A/Yucatan/150/2013	EPI594484	centro_de_investigaciones_regionales_dr._hideyo_noguchi	universidad_autonoma_de_yucatan
A/Taiwan/90112/2011	EPI382388	?	other_database_import
A/Guangdong-Dongwanbendi/SWL1314/2017-egg	EPI1062823	who_chinese_national_influenza_center	who_chinese_national_influenza_center
A/Quebec/QC146561/2009	EPI324869	?	other_database_import
A/Iowa/3/2013	EPI462799	iowa_state_hygienic_laboratory	centers_for_disease_control_and_prevention
A/Catalonia/8621S/2016	EPI748864	barcelona,_facultad_de_medicina	crick_worldwide_influenza_centre
A/SaoPaulo/8387/2016	EPI823440	instituto_adolfo_lutz	instituto_adolfo_lutz
A/Montana/21/2016	EPI725627	montana_laboratory_services_bureau	centers_for_disease_control_and_prevention
A/Wisconsin/60/2009	EPI243730	wisconsin_state_laboratory_of_hygiene	centers_for_disease_control_and_prevention
A/Shenzhen/1627/2009	EPI347959	?	other_database_import
A/Paris/2709/2009	EPI183386	?	institut_pasteur
A/Cambodia/9/2010	EPI279147	institute_pasteur_du_cambodia	who_collaborating_centre_for_reference_and_research_on_influenza
A/Hungary/13/2011-egg	EPI346711	b._johan_national_center_for_epidemiology,_national_influenza_center	national_institute_for_medical_research
A/Ukraine/5912/2013	EPI466648	ministry_of_health_of_ukraine	national_institute_for_medical_research
A/California/3491/2013	EPI501642	?	other_database_import
A/England/55240291/2015	EPI875138	microbiology_services_colindale,_public_health_england	microbiology_services_colindale,_public_health_england
A/Paris/1547/2019	EPI1398616	?	institut_pasteur
A/Florida/74/2018	EPI1266762	florida_department_of_health_jacksonville	centers_for_disease_control_and_prevention
A/Washington/70/2016	EPI768359	marshfield_clinic_research_foundation	centers_for_disease_control_and_prevention
A/Indonesia/NIHRD2675/2009	EPI899454	?	national_institute_of_health_research_and_development
A/Moscow/69/2020	EPI1722046	nic_russia,_ivanovsky_research_institute_of_virology	n.f._gamaleya_research_center_for_epidemiology_and_microbiology
A/NordrheinWestfalen/1/2016	EPI700136	?	robert_koch_institute
A/Macau/606514/2019	EPI1504381	who_chinese_national_influenza_center	who_chinese_national_influenza_center
A/Romania/255908/2020	EPI1669685	cantacuzino_institute	cantacuzino_institute
A/Taiwan/526/2009	EPI213957	?	other_database_import
A/Wakayama/34/2010	EPI272591	wakayama_prefectural_research_center_of_environment_and_public_health	national_institute_of_infectious_diseases_(niid)
A/Dnipro/413/2018	EPI1256977	institute_of_epidemiology_and_infectious_diseases_ams_of_ukraine	centers_for_disease_control_and_prevention
A/Lao/3779/2016	EPI912058	national_center_for_laboratory_and_epidemiology	centers_for_disease_control_and_prevention
A/Singapore/SS40/2010	EPI385605	?	other_database_import
A/Finland/594/2009	EPI292173	?	other_database_import
A/SaoPaulo/59456/2009	EPI335510	?	other_database_import
A/Darwin/165/2010	EPI294420	royal_darwin_hospital	who_collaborating_centre_for_reference_and_research_on_influenza
A/Heilongjiang-Xiangfang/191/2011-egg	EPI325576	who_chinese_national_influenza_center	centers_for_disease_control_and_prevention
A/Gansu-Xifeng/1143/2019	EPI1380700	who_chinese_national_influenza_center	who_chinese_national_influenza_center
A/Netherlands/10087/2020	EPI1695640	national_institute_for_public_health_and_the_environment_(rivm)	national_institute_for_public_health_and_the_environment_(rivm)
A/Bangladesh/2238/2017	EPI1056506	institute_of_epidemiology_disease_control_and_research_(iedcr)_&_bangladesh_national_influenza_centre_(nic)	centers_for_disease_control_a
A/Bolivia/529/2018	EPI1277814	instituto_nacional_de_laboratoriosde_salud_(inlasa)	centers_for_disease_control_and_prevention
A/Niedersachsen/39/2016	EPI764705	?	robert_koch_institute
A/Japan/11144/2020	EPI1709010	u.s._air_force_school_of_aerospace_medicine_	u.s._air_force_school_of_aerospace_medicine
A/CostaRica/5802/2013-egg	EPI484980	laboratorio_nacional_de_influenza	centers_for_disease_control_and_prevention
A/Afghanistan/435/2016	EPI830587	national_public_health_laboratory	centers_for_disease_control_and_prevention
A/Philippines/824/2010	EPI272034	research_institute_of_tropical_medicine	who_collaborating_centre_for_reference_and_research_on_influenza
A/HongKong/H090-704-V1/2009	EPI326488	?	other_database_import
A/AthensGR/992/2009	EPI755730	?	hellenic_pasteur_institute
A/Japan/10159/2019	EPI1663368	u.s._air_force_school_of_aerospace_medicine_	u.s._air_force_school_of_aerospace_medicine
A/Singapore/GP1908/2015	EPI862697	ministry_of_health,_singapore	centers_for_disease_control_and_prevention
A/Serbia/2864/2017	EPI1241498	institute_of_public_health_	crick_worldwide_influenza_centre
A/NewMexico/46/2016	EPI792772	new_mexico_department_of_health	centers_for_disease_control_and_prevention
A/Finland/45/2010	EPI336823	?	other_database_import
A/Newcastle/49/2018	EPI1328753	john_hunter_hospital	who_collaborating_centre_for_reference_and_research_on_influenza
A/Malaysia/7/2014	EPI541227	institut_penyelidikan_perubatan	who_collaborating_centre_for_reference_and_research_on_influenza
A/Ireland/5779/2019	EPI1351893	ucd_national_virus_reference_laboratory__	ucd_national_virus_reference_laboratory
A/Stockholm/36/2011	EPI347567	swedish_institute_for_infectious_disease_control	swedish_institute_for_infectious_disease_control
A/EspiritoSanto/530/2016	EPI1031888	lacen/es___laboratório_central_de_saúde_pública_do_espírito_santo	instituto_oswaldo_cruz_fiocruz___laboratory_of_respiratory_
A/Kazakhstan/205/2016	EPI816932	national_reference_laboratory	crick_worldwide_influenza_centre
A/AbuDhabi/135/2018	EPI1329703	shaikh_khalifa_medical_city	centers_for_disease_control_and_prevention
A/Ryazan/CRIE-76/2016	EPI825072	?	central_research_institute_for_epidemiology
A/Bahrain/40/2020	EPI1703228	ministry_of_health_bahrain	centers_for_disease_control_and_prevention
A/Stockholm/28/2012	EPI397120	?	swedish_institute_for_infectious_disease_control
A/Austria/1126231/2019	EPI1491958	department_of_virology,_medical_university_vienna	crick_worldwide_influenza_centre
A/Ehime/94/2019	EPI1640015	ehime_prefecture_institute_of_public_health_and_environmental_science	national_institute_of_infectious_diseases_(niid)
A/Hessen/61/2009	EPI253775	robert_koch_institute	robert_koch_institute
A/Fukuoka-C/26/2009	EPI225888	?	national_institute_of_infectious_diseases_(niid)
A/Wellington/1/2011-egg	EPI763066	institute_of_environmental_science_and_research	who_collaborating_centre_for_reference_and_research_on_influenza
A/Ukraine/122/2010	EPI278516	institute_of_epidemiology_and_infectious_diseases_ams_of_ukraine	national_institute_for_medical_research
A/Massachusetts/11571/2020	EPI1729667	u.s._air_force_school_of_aerospace_medicine_	u.s._air_force_school_of_aerospace_medicine
A/England/414/2010	EPI623037	?	other_database_import
A/Hyogo/2003/2009	EPI248531	hyogo_prefectural_institute_of_public_health_and_consumer_sciences	national_institute_of_infectious_diseases_(niid)
A/Kuwait/N13093/2009	EPI255262	?	other_database_import
A/Centre/1022/2019	EPI1388636	?	institut_pasteur
A/England/649/2016	EPI878963	microbiology_services_colindale,_public_health_england	microbiology_services_colindale,_public_health_england
A/Thuringen/44/2020	EPI1735387	robert_koch_institute_nationales_referenzzentrum_für_influenza	crick_worldwide_influenza_centre
A/Macedonia/1300/2019	EPI1543189	institute_of_public_health_(macedonia)	crick_worldwide_influenza_centre
A/Hawaii/67/2018	EPI1327959	state_of_hawaii_department_of_health	centers_for_disease_control_and_prevention
A/Darwin/738/2019	EPI1647904	influenza_surveillance_centre_for_disease_control	who_collaborating_centre_for_reference_and_research_on_influenza
A/Ishikawa/566/2009	EPI240597	ishikawa_prefectural_institute_of_public_health_and_environmental_science	national_institute_of_infectious_diseases_(niid)
A/Pennsylvania/43/2016	EPI758048	upmc_clb_dept_of_microbiology	centers_for_disease_control_and_prevention
A/Daegu/1319/2019	EPI1667518	national_institute_of_health	national_institute_of_infectious_diseases_(niid)
A/Victoria/640/2016	EPI868997	monash_medical_centre	who_collaborating_centre_for_reference_and_research_on_influenza
A/Kumamoto-C/17/2017	EPI1267708	kumamoto_city_environmental__research_center	national_institute_of_infectious_diseases_(niid)
A/Massachusetts/6/2009	EPI178442	?	centers_for_disease_control_and_prevention
A/Peru/91162419/2019	EPI1650343	laboratorio_de_referencia_nacional_virus_respiratorios,_instituto_nacional_de_salud	centers_for_disease_control_and_prevention
A/Vienna/INS291/2009	EPI271006	?	other_database_import
A/Denmark/792/2018	EPI1274824	statens_serum_institute	crick_worldwide_influenza_centre
A/England/692/2019	EPI1694662	microbiology_services_colindale,_public_health_england	crick_worldwide_influenza_centre
A/Sweden/15/2018	EPI1215686	?	public_health_agency_of_sweden
A/PuertoRico/1/2011	EPI316427	puerto_rico_department_of_health	centers_for_disease_control_and_prevention
A/FuZhou/SWL11609/2013	EPI585928	?	other_database_import
A/Turkey/TR-18/2016	EPI718253	refik_saydam_national_public_health_agency	crick_worldwide_influenza_centre
A/California/17/2020	EPI1697560	california_department_of_health_services	centers_for_disease_control_and_prevention
A/Sachsen/41/2017	EPI995882	robert_koch_institute	crick_worldwide_influenza_centre
A/Bangladesh/2016/2019	EPI1589164	icddr,b_international_centre_for_diarrhoeal_disease_research,_bangladesh	centers_for_disease_control_and_prevention
A/Delhi/61/2012	EPI580440	?	other_database_import
A/Canberra/76/2020	EPI1716529	canberra_hospital	who_collaborating_centre_for_reference_and_research_on_influenza
A/Oman/SQUH-55/2012	EPI622739	?	other_database_import
A/Nebraska/18/2016	EPI792716	wyoming_public_health_laboratory	centers_for_disease_control_and_prevention
A/Togo/1022/2017	EPI1146776	institute_national_d'hygiene	centers_for_disease_control_and_prevention
A/Iasi/176330/2015	EPI559420	cantacuzino_institute	cantacuzino_institute
A/Washington/9/2016	EPI717050	marshfield_clinic_research_foundation	centers_for_disease_control_and_prevention
A/Maryland/29/2016	EPI880128	maryland_department_of_health_and_mental_hygiene	centers_for_disease_control_and_prevention
A/England/838/2009	EPI276451	microbiology_services_colindale,_public_health_england	microbiology_services_colindale,_public_health_england
A/Iran/187528/2019	EPI1655537	tehran_university_of_medical_sciences	crick_worldwide_influenza_centre
A/Victoria/2048/2009	EPI215729	victorian_infectious_diseases_reference_laboratory_	who_collaborating_centre_for_reference_and_research_on_influenza
A/Armenia/2-904/2016	EPI712927	?	state_research_center_of_virology_and_biotechnology_vector
A/NorthDakota/6/2016	EPI716428	north_dakota_department_of_health	centers_for_disease_control_and_prevention
A/Khmelnitsky/82/2016	EPI732629	institute_of_epidemiology_and_infectious_diseases_ams_of_ukraine	centers_for_disease_control_and_prevention
A/Auckland/532/2009	EPI233091	auckland_healthcare	who_collaborating_centre_for_reference_and_research_on_influenza
A/Norway/2328/2013	EPI468474	innlandet_hospital_trust,_division_lillehammer,_department_for_microbiology	norwegian_institute_of_public_health
A/Sweden/72/2020	EPI1738673	public_health_agency_of_sweden	public_health_agency_of_sweden
A/Kanagawa/ZC1916/2019	EPI1640045	national_institute_of_infectious_diseases_(niid)	national_institute_of_infectious_diseases_(niid)
A/Adana/19/2016	EPI760750	refik_saydam_national_public_health_agency	crick_worldwide_influenza_centre
A/Georgia/12/2016	EPI726062	georgia_public_health_laboratory	centers_for_disease_control_and_prevention
A/Gainesville/10/2013	EPI528759	?	other_database_import
A/Chelyabinsk/CRIE-KAI/2009	EPI266018	?	other_database_import
A/Jamaica/575/2018	EPI1282571	university_of_the_west_indies	centers_for_disease_control_and_prevention
A/Nicaragua/AGA2-83/2011	EPI619514	?	other_database_import
A/Honduras/2300/2018	EPI1255539	laboratorio_nacional_de_virologia	centers_for_disease_control_and_prevention
A/Hungary/18/2017	EPI886594	national_center_for_epidemiology,_national_influenza_center	hungarian_national_center_of_epidemiology
A/Santiago/21844/2016	EPI792140	instituto_de_salud_publica_de_chile_	centers_for_disease_control_and_prevention
A/ChampagneArdenne/2591/2018	EPI1341589	?	institut_pasteur
A/HauteNormandie/1046/2018	EPI1213628	institut_pasteur	institut_pasteur
A/Quebec/QC152365/2009	EPI324883	?	other_database_import
A/Nepal/19FL3860/2019	EPI1711342	national_public_health_laboratory	national_institute_of_infectious_diseases_(niid)
A/Montenegro/67/2016	EPI770171	institute_of_public_health	crick_worldwide_influenza_centre
A/Quebec/QC146883/2009	EPI324875	?	other_database_import
A/Singapore/EN128/2015	EPI722366	ministry_of_health,_singapore	ministry_of_health,_singapore
A/Victoria/2608/2019	EPI1690394	alfred_hospital	who_collaborating_centre_for_reference_and_research_on_influenza
A/Bangalore/1326-52/2011	EPI615400	?	other_database_import
A/England/778/2009	EPI276431	microbiology_services_colindale,_public_health_england	microbiology_services_colindale,_public_health_england
A/Ankara/14011-920/2020	EPI1727433	turkish_society_of_internal_medicine	gen_era_diagnostics_corporation
A/Korea/3192/2013	EPI451406	?	other_database_import
A/Bangladesh/3190603014/2019	EPI1588213	icddr,b_international_centre_for_diarrhoeal_disease_research,_bangladesh	centers_for_disease_control_and_prevention
A/Santiago/60454/2019	EPI1568502	instituto_de_salud_publica_de_chile	instituto_de_salud_publica_de_chile
A/Alabama/19/2019	EPI1420491	adph_bureau_of_clinical_laboratories	centers_for_disease_control_and_prevention
A/Hainan-Xiuying/SWL11160/2018	EPI1340464	who_chinese_national_influenza_center	who_chinese_national_influenza_center
A/Moscow/192/2019	EPI1547332	ivanovsky_research_institute_of_virology_rams	centers_for_disease_control_and_prevention
A/RioDeJaneiro/165/2019	EPI1547914	instituto_oswaldo_cruz_fiocruz___laboratory_of_respiratory_viruses_and_measles_(lvrs)	centers_for_disease_control_and_prevention
A/Singapore/GP1737/2018	EPI1365946	ministry_of_health,_singapore	ministry_of_health,_singapore
A/Shenzhen/31/2009	EPI348002	?	other_database_import
A/Maryland/1/2016	EPI726133	maryland_department_of_health_and_mental_hygiene	centers_for_disease_control_and_prevention
A/Nara/23/2019	EPI1484964	nara_prefectural_institute_for_hygiene_and_environment	national_institute_of_infectious_diseases_(niid)
A/Utah/5/2016	EPI772394	utah_department_of_health	centers_for_disease_control_and_prevention
A/Reunion/148-4-M1E/2009	EPI395494	?	other_database_import
A/Switzerland/3330/2017	EPI1262386	hopital_cantonal_universitaire_de_geneves	centers_for_disease_control_and_prevention
A/Tasmania/8/2016	EPI834917	royal_hobart_hospital	who_collaborating_centre_for_reference_and_research_on_influenza
A/England/3/2014	EPI503206	health_protection_agency	national_institute_for_medical_research
A/Brisbane/209/2017	EPI1179645	queensland_health_scientific_services	who_collaborating_centre_for_reference_and_research_on_influenza
A/Estonia/85739/2014	EPI543222	health_protection_inspectorate	national_institute_for_medical_research
A/Paris/2481/2013	EPI501160	institut_pasteur	institut_pasteur
A/California/52/2011	EPI353388	california_department_of_health_services	centers_for_disease_control_and_prevention
A/Victoria/2082/2019	EPI1434773	alfred_hospital	who_collaborating_centre_for_reference_and_research_on_influenza
A/Oman/6122/2018	EPI1328965	central_public_health_laboratory,_ministry_of_health	crick_worldwide_influenza_centre
A/Tasmania/27/2015	EPI636258	royal_hobart_hospital	who_collaborating_centre_for_reference_and_research_on_influenza
A/Quebec/13/2014	EPI507477	?	other_database_import
A/Massachusetts/30/2018	EPI1344304	massachusetts_department_of_public_health	centers_for_disease_control_and_prevention
A/Catalonia/163528868NS/2016	EPI748846	barcelona,_facultad_de_medicina	crick_worldwide_influenza_centre
A/Michigan/4/2009	EPI184307	?	centers_for_disease_control_and_prevention
A/Helsinki/286/2013	EPI472689	?	other_database_import
A/Southaustralia/38/2014	EPI540895	institute_of_medical_and_veterinary_science_(imvs)	who_collaborating_centre_for_reference_and_research_on_influenza
A/KyrgyzstanBishkek/35/2018	EPI1258989	national_virology_laboratory,_center_microbiological_investigations	crick_worldwide_influenza_centre
A/NewYork/WC-LVD-14-005/2014	EPI546317	?	other_database_import
A/Norway/2645/2018	EPI1255234	innlandet_hospital_trust,_division_lillehammer,_department_for_microbiology	crick_worldwide_influenza_centre
A/BadenWurttemberg/15/2018	EPI1189995	robert_koch_institute_nationales_referenzzentrum_für_influenza	robert_koch_institute_nationales_referenzzentrum_f?r_influenza
A/Netherlands/101/2019	EPI1359777	erasmus_medical_center	erasmus_medical_center
A/Bucharest/221625/2017	EPI1223069	cantacuzino_institute	crick_worldwide_influenza_centre
A/Lao/F2453/2018	EPI1422950	national_center_for_laboratory_and_epidemiology	national_institute_of_infectious_diseases_(niid)
A/Cyprus/F75/2016	EPI759086	nicosia_general_hospital	crick_worldwide_influenza_centre
A/Shanghai/P1/2009	EPI267922	?	other_database_import
A/Moscow/120/2020	EPI1739781	nic_russia,_ivanovsky_research_institute_of_virology	n.f._gamaleya_research_center_for_epidemiology_and_microbiology
A/Oryol/CRIE/387/2018	EPI1259982	?	central_research_institute_of_epidemiology
A/Jamaica/7829/2018	EPI1207358	university_of_the_west_indies	centers_for_disease_control_and_prevention
A/Hubei-Jiangan/SWL1179/2013	EPI606614	hubei_provincial_center_for_disease_control_and_prevention	hubei_provincial_center_for_disease_control_and_prevention
A/BritishColumbia/17/2020	EPI1694954	b.c._centre_for_disease_control	b.c._centre_for_disease_control
A/KyrgyzstanOsh/4/2019	EPI1492006	national_virology_laboratory,_center_microbiological_investigations	crick_worldwide_influenza_centre
A/England/428/2009	EPI267515	microbiology_services_colindale,_public_health_england	microbiology_services_colindale,_public_health_england
A/Netherlands/1681/2019	EPI1647685	erasmus_medical_center	erasmus_medical_center
A/Bulgaria/49/2018	EPI1177349	national_centre_of_infectious_and_	crick_worldwide_influenza_centre
A/Sydney/CH2/2011	EPI358094	?	other_database_import
A/Managua/323102/2009	EPI282183	?	other_database_import
A/CzechRepublic/1601/2017	EPI1220197	national_institute_of_public_health	state_veterinary_institute_prague
A/BadenWurttemberg/156/2018	EPI1237185	?	robert_koch_institute_nationales_referenzzentrum_f?r_influenza
A/Kazakhstan/8028/2018	EPI1408362	national_reference_laboratory	centers_for_disease_control_and_prevention
A/Lao/157/2017	EPI1024961	national_center_for_laboratory_and_epidemiology	centers_for_disease_control_and_prevention
A/Bangladesh/1190710038/2019	EPI1609788	icddr,b_international_centre_for_diarrhoeal_disease_research,_bangladesh	centers_for_disease_control_and_prevention
A/Grenoble/43/2019	EPI1437273	cnr_influenza_france_sud	crick_worldwide_influenza_centre
A/Samsun/TR-39/2011	EPI334720	refik_saydam_national_public_health_agency	national_institute_for_medical_research
A/Victoria/1203/2010	EPI304389	department_of_human_services,_infectious_diseases_unit	who_collaborating_centre_for_reference_and_research_on_influenza
A/Pennsylvania/15/2016	EPI759617	pennsylvania_department_of_health	centers_for_disease_control_and_prevention
A/Hangzhou/H1402S/2018	EPI1589461	the_first_affiliated_hospital,_college_of_medicine,_zhejiang_university	first_affiliated_hospital_medical_school_of_zhejiang_university
A/Parana/1016/2013	EPI588312	oswaldo_cruz_institute___fiocruz___laboratory_of_respiratory_viruses_and_measles_(lvrs)	oswaldo_cruz_institute___fiocruz___laboratory_of_respiratory_vi
A/Kyiv/340/2019	EPI1696347	institute_of_epidemiology_and_infectious_diseases_ams_of_ukraine	cnr_virus_des_infections_respiratoires___france_sud
A/Aichi/119/2016	EPI957401	aichi_prefectural_institute_of_public_health	aichi_prefectural_institute_of_public_health
A/England/92860086/2009	EPI230238	?	health_protection_agency
A/Australia/73/2009	EPI245175	?	other_database_import
A/Kaliningrad/53/2016-egg	EPI816924	who_national_influenza_centre_russian_federation	crick_worldwide_influenza_centre
A/Delhi/51/2011	EPI580429	?	other_database_import
A/NewMexico/17/2015-egg	EPI625940	new_mexico_department_of_health	centers_for_disease_control_and_prevention
A/California/16/2016	EPI717122	california_department_of_health_services	centers_for_disease_control_and_prevention
A/SantaCatarina/262/2016	EPI1032105	lacen_sc	instituto_oswaldo_cruz_fiocruz___laboratory_of_respiratory_viruses_and_measles_(lvrs)
A/England/597/2016	EPI878657	microbiology_services_colindale,_public_health_england	microbiology_services_colindale,_public_health_england
A/Kansas/11881/2020	EPI1735679	u.s._air_force_school_of_aerospace_medicine_	u.s._air_force_school_of_aerospace_medicine
A/Pennsylvania/3/2010	EPI273696	pennsylvania_department_of_health	centers_for_disease_control_and_prevention
A/Indonesia/Nihrdi-Diy152/2015	EPI668475	ministry_of_health,_nihrd	centers_for_disease_control_and_prevention
A/Scotland/EastKilbride_420880/2009	EPI392420	?	other_database_import
A/Antananarivo/5615/2017	EPI1241454	institut_pasteur_de_madagascar	crick_worldwide_influenza_centre
A/England/81/2017	EPI1139672	microbiology_services_colindale,_public_health_england	microbiology_services_colindale,_public_health_england
A/Sc/93860052/2009	EPI276283	microbiology_services_colindale,_public_health_england	microbiology_services_colindale,_public_health_england
A/EastKazakhstan/388/2019	EPI1506777	national_reference_laboratory	crick_worldwide_influenza_centre
A/Netherlands/10442/2018	EPI1211072	national_institute_for_public_health_and_the_environment_(rivm)	national_institute_for_public_health_and_the_environment_(rivm)
A/Illinois/26/2017	EPI992262	indiana_state_department_of_health_laboratories	other_database_import
A/Lorraine/2380/2014	EPI567207	institut_pasteur	institut_pasteur
A/HongKong/H090-765-V1/2009	EPI326460	?	other_database_import
A/Montana/49/2018	EPI1349190	montana_laboratory_services_bureau	centers_for_disease_control_and_prevention
A/ChiangRai/1391/2019	EPI1672607	who_national_influenza_centre,_national_institute_of_medical_research_(nimr)	who_collaborating_centre_for_reference_and_research_on_influenza
A/Bulgaria/127/2016	EPI773201	national_centre_of_infectious_and_	crick_worldwide_influenza_centre
A/England/759/2009	EPI276406	microbiology_services_colindale,_public_health_england	microbiology_services_colindale,_public_health_england
A/BeniMellal/1405/2019	EPI1437147	institut_national_d'hygi&egrave;ne	crick_worldwide_influenza_centre
A/Perth/533/2011-egg	EPI349274	princess_margaret_hospital_for_children	who_collaborating_centre_for_reference_and_research_on_influenza
A/Volgograd/CRIE-4/2014	EPI541990	central_research_institute_for_epidemiology	central_research_institute_for_epidemiology
A/Oklahoma/11612/2020	EPI1729976	u.s._air_force_school_of_aerospace_medicine_	u.s._air_force_school_of_aerospace_medicine
A/SouthKorea/11252/2020	EPI1709844	u.s._air_force_school_of_aerospace_medicine_	u.s._air_force_school_of_aerospace_medicine
A/Rennes/2671/2009	EPI183382	?	institut_pasteur
A/Uppsala/9/2013	EPI498841	?	swedish_institute_for_infectious_disease_control
A/Ontario/RV3535/2014	EPI562075	national_microbiology_laboratory,_health_canada	centers_for_disease_control_and_prevention
A/CzechRepublic/82/2020	EPI1694649	national_institute_of_public_health	crick_worldwide_influenza_centre
A/Arizona/10142/2019	EPI1659996	u.s._air_force_school_of_aerospace_medicine_	u.s._air_force_school_of_aerospace_medicine
A/Ireland/3367/2019	EPI1668850	ucd_national_virus_reference_laboratory__	ucd_national_virus_reference_laboratory
A/Tokyo/17259/2017	EPI1106370	tokyo_metropolitan_institute_of_public_health	national_institute_of_infectious_diseases_(niid)
A/Iowa/1/2006	EPI178946	iowa_state_hygienic_laboratory	centers_for_disease_control_and_prevention
A/Hangzhou/H1445S/2018	EPI1589474	the_first_affiliated_hospital,_college_of_medicine,_zhejiang_university	first_affiliated_hospital_medical_school_of_zhejiang_university
A/Terrassa/INS94/2009	EPI308613	?	other_database_import
A/Arizona/43/2018	EPI1323844	arizona_department_of_health_services	centers_for_disease_control_and_prevention
A/Alaska/3526/2014	EPI516074	?	other_database_import
A/Colorado/2/2010	EPI247249	colorado_department_of_health_lab	centers_for_disease_control_and_prevention
A/Wisconsin/13/2013	EPI484725	wisconsin_state_laboratory_of_hygiene	centers_for_disease_control_and_prevention
A/Malta/53463/2019	EPI1437368	mater_dei_hospital	crick_worldwide_influenza_centre
A/Kansas/25/2019	EPI1441853	kansas_department_of_health_and_environment	centers_for_disease_control_and_prevention
A/Palermo/23/2019	EPI1582884	istituto_superiore_di_sanità_	crick_worldwide_influenza_centre
A/Ohio/10174/2019	EPI1660222	u.s._air_force_school_of_aerospace_medicine_	u.s._air_force_school_of_aerospace_medicine
A/Cambodia/A0622501/2016	EPI869402	institute_pasteur_du_cambodia	who_collaborating_centre_for_reference_and_research_on_influenza
A/Luxembourg/18009400/2018	EPI1241780	laboratoire_national_de_santé_	laboratoire_national_de_sant?
A/Missouri/3/2018	EPI1164407	missouri_department._of_health_&_senior_services	centers_for_disease_control_and_prevention
A/NewYork/31/2016	EPI731989	new_york_city_department_of_health	centers_for_disease_control_and_prevention
A/Santiago/53725/2019	EPI1567815	instituto_de_salud_publica_de_chile	instituto_de_salud_publica_de_chile
A/Wisconsin/325/2017	EPI1085333	wisconsin_state_laboratory_of_hygiene	centers_for_disease_control_and_prevention
A/Taiwan/2908/2010	EPI382354	?	other_database_import
A/Wyoming/1/2014	EPI503899	wyoming_public_health_laboratory	centers_for_disease_control_and_prevention
A/Saitama-C/63/2019	EPI1667484	saitama_city_institute_of_health__science_and_research	national_institute_of_infectious_diseases_(niid)
A/Singapore/DMS1156/2011	EPI634233	?	other_database_import
A/California/56/2016	EPI732476	california_department_of_health_services	centers_for_disease_control_and_prevention
A/Malaysia/854/2009	EPI212461	?	other_database_import
A/Singapore/NTF0070/2019	EPI1632603	ministry_of_health,_singapore	ministry_of_health,_singapore
A/RiodeJaneiro/1207/2016	EPI1040644	laboratório_central_de_saúde_pública_(lacen_rj)	instituto_oswaldo_cruz_fiocruz___laboratory_of_respiratory_viruses_and_measles
A/Alberta/3/2020	EPI1694781	provincial_laboratory_for_public_health,_alberta_public_laboratories	b.c._centre_for_disease_control
A/Utah/28/2014	EPI562084	utah_department_of_health	centers_for_disease_control_and_prevention
A/Mississippi/30/2013	EPI503449	new_york_state_department_of_health	centers_for_disease_control_and_prevention
A/Singapore/ON1852/2009	EPI380144	?	other_database_import
A/Texas/3515/2013	EPI501724	?	other_database_import
A/Texas/33/2012	EPI370389	texas_department_of_state_health_services_laboratory_services	centers_for_disease_control_and_prevention
A/Malaysia/RP2118/2019	EPI1584500	institut_penyelidikan_perubatan	who_collaborating_centre_for_reference_and_research_on_influenza
A/NewMexico/7/2019	EPI1373231	new_mexico_department_of_health	centers_for_disease_control_and_prevention
A/Georgia/23/2019	EPI1437796	georgia_public_health_laboratory	centers_for_disease_control_and_prevention
A/Norway/2493/2012	EPI416415	who_national_influenza_centre	national_institute_for_medical_research
A/Ecuador/32/2018	EPI1181349	inspi	centers_for_disease_control_and_prevention
A/Athens/1585/2018	EPI1352495	hellenic_pasteur_institute	hellenic_pasteur_institute
A/Lao/F3133/2018	EPI1465213	national_center_for_laboratory_and_epidemiology	national_institute_of_infectious_diseases_(niid)
A/Taiwan/1017/2009	EPI349527	?	other_database_import
A/Louisiana/66/2017	EPI1137113	louisiana_department_of_health_and_hospitals	centers_for_disease_control_and_prevention
A/Ukraine/7842/2018	EPI1262257	ministry_of_health_of_ukraine	crick_worldwide_influenza_centre
A/RhodeIsland/7/2009	EPI194229	rhode_island_department_of_health	centers_for_disease_control_and_prevention
A/Nepal/448/2014	EPI540090	national_public_health_laboratory	national_institute_of_infectious_diseases_(niid)
A/NewYork/WC-LVD-13-013/2013	EPI546159	?	other_database_import
A/Saitama-C/131/2009	EPI226360	?	national_institute_of_infectious_diseases_(niid)
A/Alberta/RV2554/2017	EPI1163245	provincial_laboratory_of_public_health_for_southern_alberta	centers_for_disease_control_and_prevention
A/India/3188/2018	EPI1278075	national_institute_of_virology	centers_for_disease_control_and_prevention
A/Tomsk/17/2020	EPI1739741	nic_russia,_ivanovsky_research_institute_of_virology	n.f._gamaleya_research_center_for_epidemiology_and_microbiology
A/DominicanRepublic/267/2018	EPI1313867	laboratorio_nacional_de_salud_publica_dr._defillo	centers_for_disease_control_and_prevention
A/Parana/466/2013	EPI588363	oswaldo_cruz_institute___fiocruz___laboratory_of_respiratory_viruses_and_measles_(lvrs)	oswaldo_cruz_institute___fiocruz___laboratory_of_respiratory_vir
A/Tajikistan/17/2016	EPI829420	"vefa"_center	crick_worldwide_influenza_centre
A/Montana/34/2018	EPI1318333	montana_laboratory_services_bureau	centers_for_disease_control_and_prevention
A/RioGrandedoSul/673/2012	EPI588441	oswaldo_cruz_institute___fiocruz___laboratory_of_respiratory_viruses_and_measles_(lvrs)	oswaldo_cruz_institute___fiocruz__
A/Hangzhou/H1378S/2018	EPI1589454	the_first_affiliated_hospital,_college_of_medicine,_zhejiang_university	first_affiliated_hospital_medical_school_of_zhejiang_university
A/Bretagne/356/2018	EPI1208236	?	institut_pasteur
A/Panama/318377/2016	EPI792419	instituto_conmemorativo_gorgas_de_estudios_de_la_salud	centers_for_disease_control_and_prevention
A/Paraguay/125HCl/2009	EPI461342	?	other_database_import
A/Athens/2471/2016	EPI715800	hellenic_pasteur_institute	hellenic_pasteur_institute
A/SouthCarolina/NHRC393105/2013	EPI493751	?	other_database_import
A/KathmanduBGN/15-2/2009	EPI232318	headquarters_british_gurkhas_nepal	national_institute_for_medical_research
A/Concepcion/64903/2019	EPI1574460	instituto_de_salud_publica_de_chile	instituto_de_salud_publica_de_chile
A/Finland/15/2010	EPI336844	?	other_database_import
A/Washington/231/2019	EPI1558771	marshfield_clinic_research_foundation	centers_for_disease_control_and_prevention
A/England/41420348/2014	EPI677898	microbiology_services_colindale,_public_health_england	microbiology_services_colindale,_public_health_england
A/Poland/1535/2020	EPI1689343	national_institute_of_public_health___national_institute_of_hygiene	crick_worldwide_influenza_centre
A/Kenya/105/2018	EPI1266898	cdc_kenya	centers_for_disease_control_and_prevention
A/Guangxi-Longan/SWL1921/2010	EPI258140	?	who_chinese_national_influenza_center
A/Dijon/761/2015	EPI584018	institut_pasteur	institut_pasteur
A/BadenWurttemberg/28/2012	EPI657992	labor_enders,_prof._dr._med._gisela_enders_&_kollegen,_mvz,_medizinische_diagnostik	robert_koch_institute
A/Wisconsin/531/2019	EPI1562782	marshfield_clinic_research_foundation	centers_for_disease_control_and_prevention
A/BurkinaFaso/134/2017	EPI1088557	irss	centers_for_disease_control_and_prevention
A/England/XFL00419/2009	EPI267307	microbiology_services_colindale,_public_health_england	microbiology_services_colindale,_public_health_england
A/Ireland/11464/2019	EPI1415403	ucd_national_virus_reference_laboratory__	ucd_national_virus_reference_laboratory
A/SaoPaulo/3-13108/2013	EPI460097	?	other_database_import
A/Para/140425-IEC/2016	EPI833295	national_influenza_center	centers_for_disease_control_and_prevention
A/Bangalore/5532-05/2010	EPI615394	?	other_database_import
A/Argentina/508/2013	EPI465257	instituto_nacional_de_enfermedades_infecciosas	centers_for_disease_control_and_prevention
A/Athens/INS257/2009	EPI271163	?	other_database_import
A/Wisconsin/629-S1416/2009	EPI249404	?	other_database_import
A/HongKong/1121/2018	EPI1267288	hong_kong_department_of_health	hong_kong_department_of_health
A/Greece/1607/2018	EPI1437247	hellenic_pasteur_institute	crick_worldwide_influenza_centre
A/NewYork/11191/2020	EPI1709362	u.s._air_force_school_of_aerospace_medicine_	u.s._air_force_school_of_aerospace_medicine
A/Wisconsin/U140100/2013	EPI608801	?	other_database_import
A/Darwin/33/2016	EPI834932	royal_darwin_hospital	who_collaborating_centre_for_reference_and_research_on_influenza
A/Kursk/CRIE/314/2018	EPI1265750	?	central_research_institute_of_epidemiology
A/SuratThani/428/2016	EPI924744	who_national_influenza_centre,_national_institute_of_medical_research_(nimr)	centers_for_disease_control_and_prevention
A/Moscow/94/2015	EPI624706	ivanovsky_research_institute_of_virology_rams	crick_worldwide_influenza_centre
A/Florida/3485/2013	EPI501636	?	other_database_import
A/Oman/6848/2017	EPI1161090	central_public_health_laboratory,_ministry_of_health	crick_worldwide_influenza_centre
A/Maine/32/2018-egg	EPI1321270	maine_health_and_environmental_testing_laboratory	centers_for_disease_control_and_prevention
A/Bremen/20/2009	EPI253757	robert_koch_institute	robert_koch_institute
A/Khmelnitsky/203/2019	EPI1496400	institute_of_epidemiology_and_infectious_diseases_ams_of_ukraine	centers_for_disease_control_and_prevention
A/Macau/2472/2009	EPI215830	laboratorio_de_saude_publico	who_collaborating_centre_for_reference_and_research_on_influenza
A/Maine/16/2016	EPI771756	maine_health_and_environmental_testing_laboratory	centers_for_disease_control_and_prevention
A/Macedonia/64/2009	EPI210413	republic_institute_for_health_protection	national_institute_for_medical_research
A/Paris/395/2018	EPI1176891	?	institut_pasteur
A/Oman/6338/2015	EPI718245	central_public_health_laboratory,_ministry_of_health	crick_worldwide_influenza_centre
A/Shanghai-Putuo/SWL1860/2015	EPI697240	who_chinese_national_influenza_center	who_chinese_national_influenza_center
A/SouthAfrica/R2439/2015-egg	EPI645945	sandringham,_national_institute_for_communicable_d	crick_worldwide_influenza_centre
A/Singapore/TT1330/2016	EPI874266	ministry_of_health,_singapore	ministry_of_health,_singapore
A/Moramanga/5488/2017	EPI1183896	institut_pasteur_de_madagascar	crick_worldwide_influenza_centre
A/Hunan-Daxiang/SWL1912/2016	EPI885702	who_chinese_national_influenza_center	who_chinese_national_influenza_center
A/Cambodia/1021/2015	EPI697818	national_public_health_laboratory	centers_for_disease_control_and_prevention
A/Linkoping/8/2011	EPI319566	?	swedish_institute_for_infectious_disease_control
A/Wisconsin/3/2016	EPI716739	marshfield_clinic_research_foundation	centers_for_disease_control_and_prevention
A/Shanghai-Luwan/SWL137/2010	EPI257848	?	who_chinese_national_influenza_center
A/Darwin/56/2013	EPI477471	royal_darwin_hospital	who_collaborating_centre_for_reference_and_research_on_influenza
A/Linkoping/5/2011	EPI316323	?	swedish_institute_for_infectious_disease_control
A/Guangdong-Jinping/SWL8157/2019	EPI1589679	who_chinese_national_influenza_center	who_chinese_national_influenza_center
A/Krasnodar/RII42/2016	EPI835734	?	who_national_influenza_centre_russian_federation
A/Salalah/5177/2017	EPI1145133	sultan_qaboos_hospital	central_public_health_laboratory_oman
A/Hubei-Xiangcheng/SWL1326/2017	EPI1030021	who_chinese_national_influenza_center	who_chinese_national_influenza_center
A/California/93/2018	EPI1337780	california_department_of_health_services	centers_for_disease_control_and_prevention
A/KhantyMansia/1/2015	EPI637261	state_research_center_of_virology_and_biotechnology_vector	state_research_center_of_virology_and_biotechnology_vector
A/Malaysia/2126082/2009	EPI374199	?	other_database_import
A/Guangdong-Dongwanbendi/SWL5155/2017	EPI1030075	who_chinese_national_influenza_center	who_chinese_national_influenza_center
A/Preveza/6672/2011	EPI342400	hellenic_pasteur_institute	hellenic_pasteur_institute
A/Darwin/143/2018	EPI1355145	influenza_surveillance_centre_for_disease_control	who_collaborating_centre_for_reference_and_research_on_influenza
A/NewMexico/10/2013	EPI457498	new_mexico_department_of_health	centers_for_disease_control_and_prevention
A/Lisbon/niRL096_17-18/2018	EPI1267569	instituto_nacional_de_saude_(insa)	insa_national_institute_of_health_portugal
A/Arizona/74/2017	EPI1161926	arizona_department_of_health_services	centers_for_disease_control_and_prevention
A/California/19/2016	EPI717146	california_department_of_health_services	centers_for_disease_control_and_prevention
A/Mexico/2251/2018	EPI1329560	laboratorio_de_virus_respiratorio	centers_for_disease_control_and_prevention
A/Panama/325437/2018	EPI1325288	instituto_conmemorativo_gorgas_de_estudios_de_la_salud	centers_for_disease_control_and_prevention
A/Berlin/1/2016	EPI700130	robert_koch_institute	robert_koch_institute
A/Pennsylvania/56/2016	EPI792631	upmc_clb_dept_of_microbiology	centers_for_disease_control_and_prevention
A/Illinois/12/2020	EPI1725421	indiana_state_department_of_health_laboratories	centers_for_disease_control_and_prevention
A/Georgia/916/2016	EPI770759	national_centre_for_disease_control_and_public_health	crick_worldwide_influenza_centre
A/NewYork/3012/2009	EPI212577	?	other_database_import
A/India/2256/2017	EPI989266	national_institute_of_virology	centers_for_disease_control_and_prevention
A/Malaysia/5237/2009	EPI244356	?	other_database_import
A/Paris/1315/2015	EPI584093	institut_pasteur	institut_pasteur
A/Nanping/SWL1109/2011	EPI585874	?	other_database_import
A/Madagascar/888/2019	EPI1546414	institut_pasteur_de_madagascar	centers_for_disease_control_and_prevention
A/Iowa/74/2019	EPI1688791	iowa_state_hygienic_laboratory	centers_for_disease_control_and_prevention
A/India/Pun135091/2013	EPI743633	?	other_database_import
A/SuratThani/16/2013	EPI439228	who_national_influenza_centre,_national_institute_of_medical_research_(nimr)	centers_for_disease_control_and_prevention
A/Australia/44/2009	EPI245007	?	other_database_import
A/Darwin/421/2018	EPI1420297	influenza_surveillance_centre_for_disease_control	who_collaborating_centre_for_reference_and_research_on_influenza
A/Arizona/11476/2020	EPI1728969	u.s._air_force_school_of_aerospace_medicine_	u.s._air_force_school_of_aerospace_medicine
A/Texas/276/2019	EPI1563887	baylor_scott_and_white_health	centers_for_disease_control_and_prevention
A/Kaliningrad/40/2019	EPI1420052	center_of_hygiene_and_epidemiology_in_kaliningrad_region	who_national_influenza_centre_russian_federation
A/Virginia/10190/2019	EPI1660338	u.s._air_force_school_of_aerospace_medicine_	u.s._air_force_school_of_aerospace_medicine
A/Netherlands/424/2019	EPI1377215	erasmus_medical_center	erasmus_medical_center
A/Wisconsin/629-D00064/2009	EPI214122	?	other_database_import
A/Netherlands/97/2020	EPI1691512	erasmus_medical_center	erasmus_medical_center
A/Dhule/NIV9433/2009	EPI259033	?	other_database_import
A/Netherlands/1706/2018	EPI1227161	erasmus_medical_center	erasmus_medical_center
A/Hainan-Baotinglimiaozuzizhi/SWL39/2018	EPI1339294	who_chinese_national_influenza_center	who_chinese_national_influenza_center
A/Aichi/107/2015	EPI706469	aichi_prefectural_institute_of_public_health	national_institute_of_infectious_diseases_(niid)
A/Fiji/5/2018	EPI1269274	national_centre_for_scientific_services_for_virology__and_vector_borne_diseases	who_collaborating_centre_for_reference_and_research_on_influenza
A/Bulgaria/1013/2018	EPI1241466	national_centre_of_infectious_and_	crick_worldwide_influenza_centre
A/Hubei-Xianan/SWL1311/2019-egg	EPI1504216	who_chinese_national_influenza_center	who_chinese_national_influenza_center
A/Vermont/30/2019	EPI1687185	vermont_department_of_health_laboratory	centers_for_disease_control_and_prevention
A/Guyana/7314/2009	EPI216854	caribbean_epidemiology_center	centers_for_disease_control_and_prevention
A/Ankara/22/2009	EPI230791	?	other_database_import
A/Brisbane/99/2016	EPI835057	queensland_health_scientific_services	who_collaborating_centre_for_reference_and_research_on_influenza
A/Minnesota/23/2014	EPI547618	minnesota_department_of_health	centers_for_disease_control_and_prevention
A/AthensGR/4607/2011	EPI342574	hellenic_pasteur_institute	hellenic_pasteur_institute
A/Iceland/51/2018	EPI1262199	landspitali___university_hospital_	crick_worldwide_influenza_centre
A/Singapore/DMS18/2009	EPI634325	?	other_database_import
A/Victoria/858/2010	EPI294201	austin_health	who_collaborating_centre_for_reference_and_research_on_influenza
A/Lao/2197/2017	EPI1094014	national_center_for_laboratory_and_epidemiology	centers_for_disease_control_and_prevention
A/Congo/550/2017	EPI1207462	inrb_service_de_virologie	centers_for_disease_control_and_prevention
A/Paris/372/2018	EPI1170121	?	institut_pasteur
A/Oman/6337/2015	EPI718243	central_public_health_laboratory,_ministry_of_health	crick_worldwide_influenza_centre
A/Parana/154/2018	EPI1249243	instituto_oswaldo_cruz_fiocruz___laboratory_of_respiratory_viruses_and_measles_(lvrs)	centers_for_disease_control_and_prevention
A/Tasmania/3/2013	EPI491247	royal_hobart_hospital	who_collaborating_centre_for_reference_and_research_on_influenza
A/Ontario/37/2020	EPI1694928	public_health_ontario	b.c._centre_for_disease_control
A/Connecticut/12/2020	EPI1717720	connecticut_department._of_public_health	centers_for_disease_control_and_prevention
A/Singapore/GP3804/2009	EPI379233	?	other_database_import
A/NewMexico/12/2009	EPI243700	new_mexico_department_of_health	centers_for_disease_control_and_prevention
A/Delaware/44/2017	EPI1141099	delaware_public_health_lab	centers_for_disease_control_and_prevention
A/Yunnan-Xichou/SWL57/2018	EPI1339324	who_chinese_national_influenza_center	who_chinese_national_influenza_center
A/SuratThani/159/2011	EPI550845	thai_national_influenza_center	thai_national_influenza_center
A/HongKong/3646/2017	EPI1047108	government_virus_unit	centers_for_disease_control_and_prevention
A/Stockholm/92/2009	EPI222828	?	swedish_institute_for_infectious_disease_control
A/Arizona/11479/2020	EPI1728993	u.s._air_force_school_of_aerospace_medicine_	u.s._air_force_school_of_aerospace_medicine
A/NorthCarolina/5/2019	EPI1382462	north_carolina_state_laboratory_of_public_health	centers_for_disease_control_and_prevention
A/Guangdong-Huicheng/SWL1938/2019	EPI1648415	who_chinese_national_influenza_center	who_chinese_national_influenza_center
A/Fiji/1/2012	EPI376852	national_centre_for_scientific_services_for_virology__and_vector_borne_diseases	who_collaborating_centre_for_reference_and_research_on_influenza
A/Ghana/FS-10-3745/2010	EPI287002	university_of_ghana	national_institute_for_medical_research
A/SantaCatarina/1168/2019	EPI1717808	instituto_oswaldo_cruz_fiocruz___laboratory_of_respiratory_viruses_and_measles_(lvrs)	centers_for_disease_control_and_prevention
A/Ontario/RV2504/2019	EPI1644561	national_microbiology_laboratory,_health_canada	centers_for_disease_control_and_prevention
A/Virginia/4/2009	EPI179200	?	centers_for_disease_control_and_prevention
A/Berlin/17/2018	EPI1189965	robert_koch_institute_nationales_referenzzentrum_für_influenza	robert_koch_institute_nationales_referenzzentrum_f?r_influenza
A/Zhejiang-Shangcheng/SWL1709/2009	EPI257500	?	who_chinese_national_influenza_center
A/SouthDakota/5/2020	EPI1697339	south_dakota_public_health_lab	centers_for_disease_control_and_prevention
A/StPetersburg/137/2013-egg	EPI477040	who_national_influenza_centre_russian_federation	national_institute_for_medical_research
A/Nepal/VIROAF5/2012	EPI530940	?	other_database_import
A/Bangladesh/31/2019	EPI1507346	institute_of_epidemiology_disease_control_and_research_(iedcr)_&_bangladesh_national_influenza_centre_(nic)	centers_for_disease_control_and
A/Lao/F1535/2017	EPI1091648	national_center_for_laboratory_and_epidemiology	national_institute_of_infectious_diseases_(niid)
A/Oman/1873/2015	EPI672554	central_public_health_laboratory,_ministry_of_health	crick_worldwide_influenza_centre
A/Parma/102/2017	EPI997712	university_of_parma	istituto_superiore_di_sanit?_(iss)
A/Nepal/444/2014	EPI540086	national_public_health_laboratory	national_institute_of_infectious_diseases_(niid)
A/Singapore/GP281/2015	EPI721799	ministry_of_health,_singapore	ministry_of_health,_singapore
A/Hangzhou/6/2009	EPI259168	?	other_database_import
A/Henan-Shihe/SWL1717/2018	EPI1353167	who_chinese_national_influenza_center	who_chinese_national_influenza_center
A/India/5964/2014	EPI536832	national_institute_of_virology	centers_for_disease_control_and_prevention
A/NewYork/3261/2009	EPI181125	?	other_database_import
A/Taiwan/81309/2018	EPI1364789	center_for_diseases_control,_taiwan	centers_for_disease_control,_r.o.c._(taiwan)
A/SouthAfrica/5325/2015	EPI695514	national_institute_for_communicable_disease	centers_for_disease_control_and_prevention
A/Brazil/126/2015	EPI768470	instituto_adolfo_lutz	centers_for_disease_control_and_prevention
A/Chile/61/2010	EPI326045	?	other_database_import
A/HongKong/1/2009	EPI212345	queen_mary_hospital	other_database_import
A/Anguilla/3561/2019	EPI1592531	caribbean_epidemiology_center	centers_for_disease_control_and_prevention
A/Chile/3553/2009	EPI288065	?	other_database_import
A/Darwin/55/2010-egg	EPI294385	royal_darwin_hospital	who_collaborating_centre_for_reference_and_research_on_influenza
A/Ireland/87847/2018	EPI1351873	ucd_national_virus_reference_laboratory__	ucd_national_virus_reference_laboratory
A/Stockholm/3/2020	EPI1659915	public_health_agency_of_sweden	public_health_agency_of_sweden
A/Georgia/30/2016	EPI772171	georgia_public_health_laboratory	centers_for_disease_control_and_prevention
A/Washington/31/2019	EPI1373271	washington_state_public_health_laboratory	centers_for_disease_control_and_prevention
A/MatoGrossodoSul/66637/2014	EPI538001	instituto_adolfo_lutz	instituto_adolfo_lutz
A/Paraguay/2581/2015	EPI643416	central_laboratory_of_public_health	centers_for_disease_control_and_prevention
A/Singapore/KK2123/2019	EPI1630082	ministry_of_health,_singapore	ministry_of_health,_singapore
A/Zhejiang/83/2009	EPI351089	?	other_database_import
A/Pennsylvania/36/2016	EPI757425	pennsylvania_department_of_health	centers_for_disease_control_and_prevention
A/Lao/F2414/2018	EPI1422942	national_center_for_laboratory_and_epidemiology	national_institute_of_infectious_diseases_(niid)
A/Tokyo/19232/2019	EPI1630236	tokyo_metropolitan_institute_of_public_health	national_institute_of_infectious_diseases_(niid)
A/Shiga/43/2009	EPI226400	?	national_institute_of_infectious_diseases_(niid)
A/Serbia/17140/2018	EPI1393509	institute_of_immunology_and_virology_torlak	crick_worldwide_influenza_centre
A/Ontario/33/2013	EPI493809	?	other_database_import
A/Sendai/TU396/2009	EPI297101	?	other_database_import
A/Florida/60/2019	EPI1480430	florida_department_of_health_tampa	centers_for_disease_control_and_prevention
A/Sapporo/72/2014	EPI515086	sapporo_city_institute_of_public_health	national_institute_of_infectious_diseases_(niid)
A/Texas/312/2019	EPI1563823	baylor_scott_and_white_health	centers_for_disease_control_and_prevention
A/Slovenia/1905/2012	EPI416431	laboratory_for_virology,_national_institute_of_public_health	national_institute_for_medical_research
A/Southaustralia/1025/2014	EPI551425	institute_of_medical_and_veterinary_science_(imvs)	who_collaborating_centre_for_reference_and_research_on_influenza
A/Virginia/30/2016	EPI791585	new_york_state_department_of_health	centers_for_disease_control_and_prevention
A/India/Pun1311968/2013	EPI743599	?	other_database_import
A/RioGrandedoSul/1084/2013	EPI588404	oswaldo_cruz_institute___fiocruz___laboratory_of_respiratory_viruses_and_measles_(lvrs)	oswaldo_cruz_institute___fiocruz_
A/Nepal/236/2015	EPI610409	national_public_health_laboratory	national_institute_of_infectious_diseases_(niid)
A/Missouri/2/2019	EPI1361325	missouri_department._of_health_&_senior_services	centers_for_disease_control_and_prevention
A/SanDiego/WR1626P/2009	EPI282935	?	other_database_import
A/Auckland/1/2009-egg	EPI179229	auckland_hospital	who_collaborating_centre_for_reference_and_research_on_influenza
A/Quebec/9/2014	EPI507473	?	other_database_import
A/NewYork/20/2009-egg	EPI178353	new_york_city_department_of_health	centers_for_disease_control_and_prevention
A/Antsirabe/4350/2015	EPI697794	institut_pasteur_de_madagascar	centers_for_disease_control_and_prevention
A/Izmir/1016/2016	EPI829404	refik_saydam_national_public_health_agency	crick_worldwide_influenza_centre
A/Wisconsin/9/2017	EPI913293	marshfield_clinic_research_foundation	centers_for_disease_control_and_prevention
A/Finland/659/2009	EPI292231	?	other_database_import
A/Delaware/44/2019	EPI1592681	delaware_public_health_lab	centers_for_disease_control_and_prevention
A/Lipetsk/CRIE-BVV/2009	EPI265997	?	other_database_import
A/Kursk/CRIE/378/2019	EPI1494600	_center_of_hygiene_and_epidemiology_in_kursk_oblast	central_research_institute_of_epidemiology
A/Ghana/N12987/2009	EPI255239	?	other_database_import
A/Georgia/17/2016	EPI767797	georgia_public_health_laboratory	centers_for_disease_control_and_prevention
A/Oregon/16/2017	EPI1105216	oregon_public_health_laboratory	centers_for_disease_control_and_prevention
A/Honduras/8058/2016	EPI814829	laboratorio_nacional_de_virologia	centers_for_disease_control_and_prevention
A/Afghanistan/N10788/2009	EPI255208	?	other_database_import
A/WestVirginia/36/2017	EPI1162248	west_virginia_office_of_laboratory_services	centers_for_disease_control_and_prevention
A/Wisconsin/U140219/2014	EPI608821	?	other_database_import
A/Qingdao/F101/2011	EPI538263	?	other_database_import
A/NewYork/4824/2009	EPI218279	?	other_database_import
A/Ontario/12/2020	EPI1694908	public_health_ontario	b.c._centre_for_disease_control
A/SaudiArabia/78085/2015	EPI678158	ministry_of_health_riyadh	crick_worldwide_influenza_centre
A/Nagasaki/HA-39/2009	EPI212552	?	other_database_import
A/Ibaraki/39/2016	EPI840078	ibaraki_prefectural_institute_of_public_health	national_institute_of_infectious_diseases_(niid)
A/Texas/11666/2019	EPI1730374	u.s._air_force_school_of_aerospace_medicine_	u.s._air_force_school_of_aerospace_medicine
A/Washington/578/2019	EPI1561855	marshfield_clinic_research_foundation	centers_for_disease_control_and_prevention
A/Darwin/259/2018	EPI1336477	influenza_surveillance_centre_for_disease_control	who_collaborating_centre_for_reference_and_research_on_influenza
A/Lund/1/2020	EPI1704607	labmedicin,_klinisk_mikrobiologi_lund	public_health_agency_of_sweden
A/Kenya/22/2016	EPI986920	?	other_database_import
A/Jamaica/9926/2018	EPI1255759	university_of_the_west_indies	centers_for_disease_control_and_prevention
A/Brussels/INS245/2009	EPI271331	?	other_database_import
A/SaoPaulo/1343670-IAL/2019	EPI1652709	instituto_adolfo_lutz	centers_for_disease_control_and_prevention
A/Taiwan/557/2016	EPI827115	center_for_disease_control	national_institute_of_infectious_diseases_(niid)
A/Karaganda/215/2018	EPI1274854	national_reference_laboratory	crick_worldwide_influenza_centre
A/Dakar/4/2018	EPI1310064	institut_pasteur_de_dakar__	crick_worldwide_influenza_centre
A/Athens/INS158/2009	EPI258350	?	other_database_import
A/Jordan/20224/2018	EPI1274806	laboratory_directorate	crick_worldwide_influenza_centre
A/Zambia/302/2015	EPI756057	university_teaching_hospital	centers_for_disease_control_and_prevention
A/Santiago/17529/2011	EPI366323	instituto_de_salud_publica_de_chile_	centers_for_disease_control_and_prevention
A/Peru/2010731297/2009	EPI608791	?	other_database_import
A/Wakayama-C/106/2017	EPI1087520	wakayama_city_institute_of_public_health	national_institute_of_infectious_diseases_(niid)
A/Lao/4633/2016	EPI1025224	national_center_for_laboratory_and_epidemiology	centers_for_disease_control_and_prevention
A/Sichuan-Chuanshan/SWL118/2011	EPI330292	who_chinese_national_influenza_center	who_chinese_national_influenza_center
A/Oklahoma/11661/2020	EPI1742423	u.s._air_force_school_of_aerospace_medicine_	u.s._air_force_school_of_aerospace_medicine
A/Michigan/29/2019	EPI1383169	michigan_department_of_community_health	centers_for_disease_control_and_prevention
A/Latvia/6-1221/2009	EPI210435	state_agency,_infectology_center_of_latvia	national_institute_for_medical_research
A/Odessa/69/2016	EPI733834	institute_of_epidemiology_and_infectious_diseases_ams_of_ukraine	crick_worldwide_influenza_centre
A/Fujian-Gulou/SWL51/2010	EPI258212	?	who_chinese_national_influenza_center
A/Lao/3711/2016	EPI912042	national_center_for_laboratory_and_epidemiology	centers_for_disease_control_and_prevention
A/Liaoning/1/2009	EPI389778	?	other_database_import
A/California/VRDL112/2009	EPI270455	?	other_database_import
A/Shenzhen/970/2010	EPI347952	?	other_database_import
A/Kenya/267/2013	EPI467918	?	other_database_import
A/Texas/71/2009	EPI243797	u.s._air_force_school_of_aerospace_medicine	centers_for_disease_control_and_prevention
A/Aichi/1165/2009	EPI334800	aichi_prefectural_institute_of_public_health	aichi_prefectural_institute_of_public_health
A/Beijing-Dongcheng/SWL331/2017	EPI1136218	who_chinese_national_influenza_center	who_chinese_national_influenza_center
A/Sydney/64/2014	EPI541192	prince_of_wales_hospital	who_collaborating_centre_for_reference_and_research_on_influenza
A/Kentucky/33/2017	EPI1146832	kentucky_division_of_laboratory_services	centers_for_disease_control_and_prevention
A/BritishColumbia/41/2020	EPI1694972	b.c._centre_for_disease_control	b.c._centre_for_disease_control
A/SantaCatarina/227/2012	EPI588459	oswaldo_cruz_institute___fiocruz___laboratory_of_respiratory_viruses_and_measles_(lvrs)	oswaldo_cruz_institute___fiocruz___labora
A/Lao/F3624/2018	EPI1485011	national_center_for_laboratory_and_epidemiology	national_institute_of_infectious_diseases_(niid)
A/Norway/2475/2019	EPI1655655	who_national_influenza_centre	crick_worldwide_influenza_centre
A/Kanagawa/ZC1938/2020	EPI1691725	national_institute_of_infectious_diseases_(niid)	national_institute_of_infectious_diseases_(niid)
A/BadenWurttemberg/253/2017	EPI1125383	robert_koch_institute_nationales_referenzzentrum_für_influenza	robert_koch_institute
A/HongKong/4985/2017	EPI1153773	government_virus_unit	crick_worldwide_influenza_centre
A/Bahia/45/2012	EPI588277	oswaldo_cruz_institute___fiocruz___laboratory_of_respiratory_viruses_and_measles_(lvrs)	oswaldo_cruz_institute___fiocruz___laboratory_of_respiratory_viruses
A/NorthCarolina/7/2016	EPI725507	north_carolina_state_laboratory_of_public_health	centers_for_disease_control_and_prevention
A/SouthAfrica/5154/2015	EPI684418	national_institute_for_communicable_disease	centers_for_disease_control_and_prevention
A/California/14/2011	EPI309826	california_department_of_health_services	centers_for_disease_control_and_prevention
A/Portugal/101/2009	EPI500747	hospital_de_curry_cabral	instituto_nacional_de_saude
A/Israel/10539/2019	EPI1670874	central_virology_laboratory_israel_(nic)	crick_worldwide_influenza_centre
A/Singapore/NUH0015/2019	EPI1594971	ministry_of_health,_singapore	ministry_of_health,_singapore
A/Minnesota/6/2014	EPI531829	minnesota_department_of_health	centers_for_disease_control_and_prevention
A/Tula/CRIE-138/2016	EPI825515	?	central_research_institute_for_epidemiology
A/Kanagawa/AC1925/2019	EPI1669753	national_institute_of_infectious_diseases_(niid)	national_institute_of_infectious_diseases_(niid)
A/Canberra/111/2019	EPI1484479	canberra_hospital	who_collaborating_centre_for_reference_and_research_on_influenza
A/Parana/1298/2013	EPI588317	oswaldo_cruz_institute___fiocruz___laboratory_of_respiratory_viruses_and_measles_(lvrs)	oswaldo_cruz_institute___fiocruz___laboratory_of_respiratory_vi
A/Chita/RII24/2014	EPI551243	?	who_national_influenza_centre_russian_federation
A/Paraguay/91/2013	EPI485771	central_laboratory_of_public_health	centers_for_disease_control_and_prevention
A/Shanghai/143T/2009	EPI186848	?	other_database_import
A/Stockholm/47/2015	EPI674745	?	swedish_institute_for_infectious_disease_control
A/Wisconsin/629-D00690/2009	EPI247962	?	other_database_import
A/NordPasDeCalais/1595/2019	EPI1590310	institut_pasteur	institut_pasteur
A/Milan/280/2019	EPI1447268	university_of_milan	istituto_superiore_di_sanit?_(iss)
A/Washington/73/2018	EPI1214383	washington_state_public_health_laboratory	centers_for_disease_control_and_prevention
A/Jiangsu-Tianning/SWL11004/2014-egg	EPI554688	who_chinese_national_influenza_center	who_chinese_national_influenza_center
A/Townsville/56/2010	EPI294408	queensland_health_scientific_services	who_collaborating_centre_for_reference_and_research_on_influenza
A/Athens/INS124/2009	EPI258310	?	other_database_import
A/Sweden/85/2018	EPI1342475	?	public_health_agency_of_sweden
A/Ontario/RV2701/2019	EPI1736589	ontario_agency_for_health_protection_and_promotion_(oahpp)	public_health_agency_of_canada_(phac)
A/Utah/39/2019	EPI1588070	utah_department_of_health	centers_for_disease_control_and_prevention
A/California/129/2015	EPI700655	california_department_of_health_services	centers_for_disease_control_and_prevention
A/Brazil/5672/2012	EPI466977	instituto_adolfo_lutz	centers_for_disease_control_and_prevention
A/SouthDakota/4/2020	EPI1692870	south_dakota_public_health_lab	centers_for_disease_control_and_prevention
A/Sachsen/127/2017	EPI1095710	robert_koch_institut	robert_koch_institute
A/Berlin/26/2019	EPI1437151	robert_koch_institute_nationales_referenzzentrum_für_influenza	crick_worldwide_influenza_centre
A/Singapore/TT0678/2017	EPI1023210	ministry_of_health,_singapore	ministry_of_health,_singapore
A/Gansu-Chengguan/SWL579/2011	EPI330324	who_chinese_national_influenza_center	who_chinese_national_influenza_center
A/Nicaragua/1314/2019	EPI1619279	laboratorio_de_virologia,_direccion_de_microbiologia	centers_for_disease_control_and_prevention
A/Vietnam/10/2013	EPI465845	national_institute_of_hygiene_and_epidemiology	centers_for_disease_control_and_prevention
A/NorthDakota/11/2016	EPI732701	north_dakota_department_of_health	centers_for_disease_control_and_prevention
A/Sydney/DD3-14/2010	EPI321011	?	other_database_import
A/RhodeIsland/29/2019	EPI1663713	rhode_island_department_of_health	centers_for_disease_control_and_prevention
A/NovaScotia/RV1552/2009	EPI303947	?	other_database_import
A/Denmark/129/2010	EPI306140	?	other_database_import
A/Utah/8/2012	EPI357965	utah_public_health_laboratory	centers_for_disease_control_and_prevention
A/NewMexico/12/2016	EPI771508	new_mexico_department_of_health	centers_for_disease_control_and_prevention
A/StPetersburg/RII-1217S/2020	EPI1673223	research_institute_of_influenza,_ministry_of_healthcare_of_the_russian_federation	who_national_influenza_centre_russian_federatio
A/NizhnyNovgorod/CRIE/139/2019	EPI1385050	center_of_hygiene_and_epidemiology_in_novgorod_oblast	central_research_institute_of_epidemiology
A/Egypt/7187/2015	EPI748900	ministry_of_health_and_population	crick_worldwide_influenza_centre
A/NewYork/6/2016	EPI716532	new_york_city_department_of_health	centers_for_disease_control_and_prevention
A/NewYork/12/2009-egg	EPI179286	?	centers_for_disease_control_and_prevention
A/Portugal/11/2009	EPI500685	hospital_de_curry_cabral	instituto_nacional_de_saude
A/Hainan-Meilan/SWL1813/2018	EPI1339459	who_chinese_national_influenza_center	who_chinese_national_influenza_center
A/Guam/NHRC0023/2009	EPI274945	?	other_database_import
A/Delhi/86/2013	EPI580690	?	other_database_import
A/Idaho/3/2019	EPI1367698	state_of_idaho_bureau_of_laboratories	centers_for_disease_control_and_prevention
A/Taiwan/70885/2020	EPI1718593	center_for_disease_control	national_institute_of_infectious_diseases_(niid)
A/Switzerland/1874/2018	EPI1259027	hopital_cantonal_universitaire_de_geneves	crick_worldwide_influenza_centre
A/Israel/487/2019	EPI1670884	central_virology_laboratory_israel_(nic)	crick_worldwide_influenza_centre
A/Denmark/53/2016	EPI917121	statens_serum_institute	crick_worldwide_influenza_centre
A/Falun/4/2019	EPI1608959	laboratoriemedicin_klinisk_mikrobiologi,_falu_lasarett	public_health_agency_of_sweden
A/Louisiana/19/2018	EPI1310753	louisiana_department_of_health_and_hospitals	centers_for_disease_control_and_prevention
A/Delhi/37/2017	EPI1143186	institute_of_liver_and_biliary_sciences	institute_of_liver_and_biliary_sciences
A/Pavia/11/2011	EPI320741	?	other_database_import
A/ClermontFerrand/2280/2019	EPI1652729	cnr_virus_des_infections_respiratoires___france_sud	cnr_virus_des_infections_respiratoires___france_sud
A/NewZealand/591/2017	EPI1047084	institute_of_environmental_science_&_research	centers_for_disease_control_and_prevention
A/NorthDakota/29/2016	EPI874666	north_dakota_department_of_health	centers_for_disease_control_and_prevention
A/Brazil/3537/2016	EPI880597	instituto_adolfo_lutz	centers_for_disease_control_and_prevention
A/Brunei/2004/2009	EPI215770	qasya_diagnostic_services_sdn_bhd	who_collaborating_centre_for_reference_and_research_on_influenza
A/Hawaii/6/2014-egg	EPI531937	state_of_hawaii_department_of_health	centers_for_disease_control_and_prevention
A/California/115/2018	EPI1349324	california_department_of_health_services	centers_for_disease_control_and_prevention
A/Maryland/55/2018	EPI1334898	maryland_department_of_health_and_mental_hygiene	centers_for_disease_control_and_prevention
A/Brandenburg/1/2019	EPI1360780	?	robert_koch_institute_nationales_referenzzentrum_f?r_influenza
A/Catalonia/163529479NS/2016	EPI748850	barcelona,_facultad_de_medicina	crick_worldwide_influenza_centre
A/Alabama/26/2017	EPI1130219	adph_bureau_of_clinical_laboratories	centers_for_disease_control_and_prevention
A/Guangdong-Chancheng/SWL51/2010	EPI257900	?	who_chinese_national_influenza_center
A/Dakar/18/2011	EPI346685	institut_pasteur_de_dakar	national_institute_for_medical_research
A/Cyprus/122/2020	EPI1689259	nicosia_general_hospital	crick_worldwide_influenza_centre
A/Tula/CRIE/123/2018	EPI1260221	?	central_research_institute_of_epidemiology
A/Oregon/6/2020	EPI1705401	oregon_public_health_laboratory	centers_for_disease_control_and_prevention
A/Guam/NHRC0004/2009	EPI274809	?	other_database_import
A/Iquique/58215/2019	EPI1568304	instituto_de_salud_publica_de_chile	instituto_de_salud_publica_de_chile
A/Townsville/12/2009	EPI215892	queensland_health_scientific_services	who_collaborating_centre_for_reference_and_research_on_influenza
A/Mexico/24045/2009	EPI464187	?	other_database_import
A/Montreal/MTL260764/2009	EPI324927	?	other_database_import
A/Hamburg/5/2018	EPI1394029	robert_koch_institute_nationales_referenzzentrum_für_influenza	crick_worldwide_influenza_centre
A/Switzerland/8097/2018	EPI1259043	hopital_cantonal_universitaire_de_geneves	crick_worldwide_influenza_centre
A/Boston/135/2009	EPI266690	?	other_database_import
A/Southaustralia/1001/2014	EPI540901	institute_of_medical_and_veterinary_science_(imvs)	who_collaborating_centre_for_reference_and_research_on_influenza
A/Texas/8/2018	EPI1162792	texas_department_of_state_health_services_laboratory_services	centers_for_disease_control_and_prevention
A/Hawaii/78/2019	EPI1650259	state_of_hawaii_department_of_health	centers_for_disease_control_and_prevention
A/Tanzania/3923/2015	EPI733012	national_influenza_lab	centers_for_disease_control_and_prevention
A/Odense/INS176/2009	EPI313298	?	other_database_import
A/Wisconsin/471/2019	EPI1560881	marshfield_clinic_research_foundation	centers_for_disease_control_and_prevention
A/Concepcion/53505/2019	EPI1567577	instituto_de_salud_publica_de_chile	instituto_de_salud_publica_de_chile
A/Moldova/4803/2016	EPI718228	national_centre_for_preventive_medicine	crick_worldwide_influenza_centre
A/Ukraine/13/2016	EPI732549	institute_of_epidemiology_and_infectious_diseases_ams_of_ukraine	centers_for_disease_control_and_prevention
A/Vermont/1/2020	EPI1687264	vermont_department_of_health_laboratory	centers_for_disease_control_and_prevention
A/England/94720080/2009	EPI276476	microbiology_services_colindale,_public_health_england	microbiology_services_colindale,_public_health_england
A/NewJersey/27/2019	EPI1437670	new_jersey_department_of_health_&_senior_services	centers_for_disease_control_and_prevention
A/Bangladesh/1007/2017	EPI1025128	institute_of_epidemiology_disease_control_and_research_(iedcr)_&_bangladesh_national_influenza_centre_(nic)	centers_for_disease_control_a
A/Netherlands/10033/2019	EPI1365155	national_institute_for_public_health_and_the_environment_(rivm)	national_institute_for_public_health_and_the_environment_(rivm)
A/Yakutsk/5981/2019	EPI1686478	russian_academy_of_medical_sciences	centers_for_disease_control_and_prevention
A/Paraguay/6256/2019	EPI1686627	central_laboratory_of_public_health	centers_for_disease_control_and_prevention
A/Quebec/58/2020	EPI1695047	laboratoire_de_santé_publique_du_québec	b.c._centre_for_disease_control
A/Gunma/267/2009	EPI382089	?	other_database_import
A/Mauritius/I-378/2019	EPI1646740	central_health_laboratory	crick_worldwide_influenza_centre
A/Hokkaido/13H020/2014	EPI581381	?	other_database_import
A/Maine/38/2019	EPI1636787	maine_health_and_environmental_testing_laboratory	centers_for_disease_control_and_prevention
A/Colorado/16/2016	EPI741934	colorado_department_of_health_lab	centers_for_disease_control_and_prevention
A/Aichi/353/2009	EPI334754	aichi_prefectural_institute_of_public_health	aichi_prefectural_institute_of_public_health
A/Denmark/17/2018	EPI1170238	?	statens_serum_institute
A/Bethlehem/32/2012	EPI445529	central_public_health_laboratory	national_institute_for_medical_research
A/Estonia/99350/2016	EPI823560	health_protection_inspectorate	crick_worldwide_influenza_centre
A/SouthKorea/11258/2020	EPI1709885	u.s._air_force_school_of_aerospace_medicine_	u.s._air_force_school_of_aerospace_medicine
A/Mexico/3875/2016	EPI828508	laboratorio_de_virus_respiratorio	centers_for_disease_control_and_prevention
A/Berlin/85/2016	EPI764700	?	robert_koch_institute
A/Jordan/10134/2019	EPI1437285	laboratory_directorate	crick_worldwide_influenza_centre
A/NorthCarolina/3633/2013	EPI516181	?	other_database_import
A/Mexico/24050/2009	EPI464220	?	other_database_import
A/Sydney/70/2013	EPI526774	westmead_hospital	who_collaborating_centre_for_reference_and_research_on_influenza
A/Colombia/3730/2019	EPI1479851	instituto_nacional_de_salud_de_columbia	centers_for_disease_control_and_prevention
A/Colorado/5/2019	EPI1361103	colorado_department_of_health_lab	centers_for_disease_control_and_prevention
A/Singapore/DMS1178/2011	EPI634244	?	other_database_import
A/Romania/222935/2018	EPI1176765	cantacuzino_institute	cantacuzino_institute
A/Stockholm/2/2013	EPI438481	?	swedish_institute_for_infectious_disease_control
A/Norway/2133/2019	EPI1548808	oslo_university_hospital,_ulleval_hospital,_dept._of_microbiology	norwegian_institute_of_public_health
A/Finland/83/2019	EPI1447844	national_institute_for_health_and_welfare	national_institute_for_health_and_welfare
A/Santiago/46132/2019	EPI1505034	instituto_de_salud_publica_de_chile	instituto_de_salud_publica_de_chile
A/Mexico/INCMNSZ-BMQ862/2020	EPI1657410	instituno_nacional_de_pediatría	instituto_nacional_de_ciencias_medicas_y_nutricion
A/Kosovo/81/2019	EPI1437305	national_institute_of_public_health_of_kosova	crick_worldwide_influenza_centre
A/Lorraine/1176/2011	EPI346699	crr_virus_influenza_region_sud	national_institute_for_medical_research
A/Singapore/TT1354/2015	EPI726970	ministry_of_health,_singapore	ministry_of_health,_singapore
A/Texas/60/2009	EPI217192	texas_department_of_state_health_services_laboratory_services	centers_for_disease_control_and_prevention
A/Bourgogne/868/2019	EPI1367219	?	institut_pasteur
A/Hiroshima-C/52/2019	EPI1711328	hiroshima_city_institute_of_public_health	national_institute_of_infectious_diseases_(niid)
A/Washington/22/2016	EPI733187	washington_state_public_health_laboratory	centers_for_disease_control_and_prevention
A/Georgia/1637/2009	EPI278548	national_centre_for_disease_control_and_public_health	national_institute_for_medical_research
A/Sydney/DD3-53/2010	EPI321243	?	other_database_import
A/Bourgogne/235/2018	EPI1208172	?	institut_pasteur
A/Victoria/698/2017	EPI1132225	monash_medical_centre	who_collaborating_centre_for_reference_and_research_on_influenza
A/Yamagata/15/2013	EPI612855	?	other_database_import
A/Sydney/1077/2017	EPI1082766	institute_of_medical_and_veterinary_science_(imvs)	who_collaborating_centre_for_reference_and_research_on_influenza
A/Washington/16/2020	EPI1717255	washington_state_public_health_laboratory	centers_for_disease_control_and_prevention
A/Latvia/1-045064/2016	EPI749084	state_agency,_infectology_center_of_latvia	crick_worldwide_influenza_centre
A/BosniaHerzegovina/14562/2019	EPI1582968	public_health_institute_of_the_republic_of_srpska_	crick_worldwide_influenza_centre
A/California/208/2019	EPI1644245	california_department_of_health_services	centers_for_disease_control_and_prevention
A/SanDiego/INS65/2009	EPI246988	?	other_database_import
A/Hessen/18/2020	EPI1694110	robert_koch_institute_nationales_referenzzentrum_für_influenza	robert_koch_institute_nationales_referenzzentrum_f?r_influenza
A/Ohio/22/2019	EPI1496687	ohio_department_of_health_laboratories	centers_for_disease_control_and_prevention
A/Norway/3230/2013	EPI497694	who_national_influenza_centre	norwegian_institute_of_public_health
A/Indonesia/Nihrdi-Pal102/2012	EPI418183	ministry_of_health,_nihrd	centers_for_disease_control_and_prevention
A/Neimenggu-Alashanzuoqi/SWL1597/2018	EPI1351353	who_chinese_national_influenza_center	who_chinese_national_influenza_center
A/Egypt/1316/2016	EPI824281	ministry_of_health_and_population	crick_worldwide_influenza_centre
A/PortHedland/1001/2019	EPI1594069	institute_of_medical_and_veterinary_science_(imvs)	who_collaborating_centre_for_reference_and_research_on_influenza
A/RiodeJaneiro/156/2016	EPI1032041	laboratório_central_de_saúde_pública_(lacen_rj)	instituto_oswaldo_cruz_fiocruz___laboratory_of_respiratory_viruses_and_measles
A/Lao/F2126/2016	EPI841632	ministry_of_health_laos	national_institute_of_infectious_diseases_(niid)
A/California/3536/2013	EPI516084	?	other_database_import
A/Nicaragua/AGA2-33/2011	EPI619781	?	other_database_import
A/Daegu/1853/2009	EPI254636	?	other_database_import
A/Bahrain/618/2018	EPI1363275	ministry_of_health_bahrain	centers_for_disease_control_and_prevention
A/Khmelnitsky/726/2016	EPI773488	institute_of_epidemiology_and_infectious_diseases_ams_of_ukraine	crick_worldwide_influenza_centre
A/Norway/2081/2018	EPI1258999	universitetssykehuset_nord_norge_hf,_avd._mikrobiologi_og_smittevern	crick_worldwide_influenza_centre
A/Sapporo/44/2014	EPI507773	sapporo_city_institute_of_public_health	national_institute_of_infectious_diseases_(niid)
A/England/92800056/2009	EPI236507	microbiology_services_colindale,_public_health_england	microbiology_services_colindale,_public_health_england
A/Texas/3663/2013	EPI516211	?	other_database_import
A/Singapore/ON1163/2009	EPI213459	?	other_database_import
A/Arizona/45/2019	EPI1609844	arizona_department_of_health_services	centers_for_disease_control_and_prevention
A/Singapore/EN104/2015	EPI721787	ministry_of_health,_singapore	ministry_of_health,_singapore
A/Minnesota/8/2016	EPI717018	minnesota_department_of_health	centers_for_disease_control_and_prevention
A/Taiwan/80139/2013	EPI486955	?	other_database_import
A/Singapore/GP1278/2019	EPI1630525	ministry_of_health,_singapore	ministry_of_health,_singapore
A/Singapore/TT421/2010	EPI385589	?	other_database_import
A/SouthDakota/5/2019	EPI1367794	south_dakota_public_health_lab	centers_for_disease_control_and_prevention
A/Shenzhen/38/2009	EPI348130	?	other_database_import
A/Oman/1551/2018	EPI1238924	central_public_health_laboratory,_ministry_of_health	centers_for_disease_control_and_prevention
A/Prague/196-81511/2009	EPI222979	?	other_database_import
A/Florida/40/2013	EPI487735	florida_department_of_health_tampa	centers_for_disease_control_and_prevention
A/Mexico/2360/2019	EPI1606628	laboratorio_de_virus_respiratorio	centers_for_disease_control_and_prevention
A/Tauranga/10/2018	EPI1283220	institute_of_environmental_science_and_research	who_collaborating_centre_for_reference_and_research_on_influenza
A/Kitakyushu/6/2014	EPI522341	kitakyusyu_city_institute_of_enviromental_sciences	national_institute_of_infectious_diseases_(niid)
A/Paris/1767/2017	EPI1133903	?	institut_pasteur
A/Washington/10932/2020	EPI1707397	u.s._air_force_school_of_aerospace_medicine_	u.s._air_force_school_of_aerospace_medicine
A/Malaysia/5175/2009	EPI244344	?	other_database_import
A/Singapore/NTF0028/2019	EPI1594955	ministry_of_health,_singapore	ministry_of_health,_singapore
A/Sweden/129/2013	EPI484358	?	swedish_national_institute_for_communicable_disease_control
A/Slovenia/1263/2014	EPI532787	laboratory_for_virology,_national_institute_of_public_health	national_institute_for_medical_research
A/Parana/1447/2013	EPI588324	oswaldo_cruz_institute___fiocruz___laboratory_of_respiratory_viruses_and_measles_(lvrs)	oswaldo_cruz_institute___fiocruz___laboratory_of_respiratory_vi
A/Florida/10/2013	EPI450214	florida_department_of_health_jacksonville	centers_for_disease_control_and_prevention
A/Moldova/124/2011	EPI331028	national_centre_for_preventive_medicine	national_institute_for_medical_research
A/Alaska/11847/2020	EPI1735435	u.s._air_force_school_of_aerospace_medicine_	u.s._air_force_school_of_aerospace_medicine
A/Arizona/9/2016	EPI725878	arizona_department_of_health_services	centers_for_disease_control_and_prevention
A/NewYork/4780/2009	EPI218215	?	other_database_import
A/Oklahoma/5/2009	EPI243697	oklahoma_state_department_of_health	centers_for_disease_control_and_prevention
A/Tennessee/14/2018	EPI1207147	tennessee_department_of_health_laboratory_nashville	centers_for_disease_control_and_prevention
A/Louisiana/14/2016	EPI758480	louisiana_department_of_health_and_hospitals	centers_for_disease_control_and_prevention
A/Hunan-Yanfeng/SWL140/2011	EPI330188	who_chinese_national_influenza_center	who_chinese_national_influenza_center
A/Guatemala/470/2019	EPI1628185	laboratorio_nacional_de_salud_guatemala	centers_for_disease_control_and_prevention
A/Texas/82/2013	EPI498280	texas_department_of_state_health_services_laboratory_services	centers_for_disease_control_and_prevention
A/MexicoCity/14/2009	EPI258726	?	other_database_import
A/NewYork/7420/2010	EPI267768	?	other_database_import
A/Taiwan/71354/2009	EPI382286	?	other_database_import
A/Boston/657/2009	EPI315491	?	other_database_import
A/Singapore/TT5/2011	EPI320909	?	other_database_import
A/Blagoveshchensk/252/2014	EPI538887	state_research_center_of_virology_and_biotechnology_vector	state_research_center_of_virology_and_biotechnology_vector
A/Umea/4/2018	EPI1377975	public_health_agency_of_sweden	public_health_agency_of_sweden
A/Morocco/22/2009	EPI317165	institut_national_d_hygiene,_ministere_de_la_sante_sante	national_institute_of_hygiene
A/Myanmar/I008/2015	EPI667375	national_health_laboratory	national_institute_of_infectious_diseases_(niid)
A/NorthDakota/9/2020	EPI1723751	north_dakota_department_of_health	centers_for_disease_control_and_prevention
A/HongKong/959/2018	EPI1258076	hong_kong_department_of_health	hong_kong_department_of_health
A/Helsinki/330/2013	EPI472721	?	other_database_import
A/Lithuania/MB37407/2018	EPI1356194	lithuanian_aids_center_laboratory	crick_worldwide_influenza_centre
A/MexicoCity/18/2009	EPI217610	?	other_database_import
A/Shenzhen/1648/2009	EPI348198	?	other_database_import
A/Swansea/6837/2018	EPI1319824	public_health_wales_microbiology	public_health_wales_microbiology
A/Uganda/614/2009-egg	EPI247456	uganda_virus_research_institute_(uvri),_national_influenza_center	centers_for_disease_control_and_prevention
A/TresLagoas/585135-IAL/2019	EPI1597559	instituto_adolfo_lutz	centers_for_disease_control_and_prevention
A/FuZhou/SWL1565/2010	EPI585861	?	other_database_import
A/Parana/396/2019	EPI1547837	instituto_oswaldo_cruz_fiocruz___laboratory_of_respiratory_viruses_and_measles_(lvrs)	centers_for_disease_control_and_prevention
A/Kyoto/301/2009	EPI233006	?	national_institute_of_infectious_diseases_(niid)
A/Konya/820/2019	EPI1674874	refik_saydam_national_public_health_agency	ministry_of_health_turkey
A/Malaysia/15/2014	EPI566557	institut_penyelidikan_perubatan	who_collaborating_centre_for_reference_and_research_on_influenza
A/Darwin/89/2013	EPI491503	royal_darwin_hospital	who_collaborating_centre_for_reference_and_research_on_influenza
A/NewYork/WC-LVD-14-061/2014	EPI546749	?	other_database_import
A/Dnipro/766/2016	EPI773478	institute_of_epidemiology_and_infectious_diseases_ams_of_ukraine	crick_worldwide_influenza_centre
A/Wisconsin/1/2016	EPI698049	wisconsin_state_laboratory_of_hygiene	centers_for_disease_control_and_prevention
A/Turkey/600/2013	EPI426025	istanbul_university	national_institute_for_medical_research
A/Sydney/302/2019	EPI1647832	clinical_virology_unit,_cdim	who_collaborating_centre_for_reference_and_research_on_influenza
A/Lao/3776/2019	EPI1739174	national_center_for_laboratory_and_epidemiology	centers_for_disease_control_and_prevention
A/Texas/10184/2019	EPI1663375	u.s._air_force_school_of_aerospace_medicine_	u.s._air_force_school_of_aerospace_medicine
A/Lao/3389/2018	EPI1507801	national_center_for_laboratory_and_epidemiology	centers_for_disease_control_and_prevention
A/Guatemala/19/2019	EPI1490575	laboratorio_nacional_de_salud_guatemala	centers_for_disease_control_and_prevention
A/ChampagneArdenne/750/2017	EPI941437	?	institut_pasteur
A/EspiritoSanto/506/2016	EPI1031849	lacen/es___laboratório_central_de_saúde_pública_do_espírito_santo	instituto_oswaldo_cruz_fiocruz___laboratory_of_respiratory
A/Orenburg/IIV-13/2010-egg	EPI254061	?	other_database_import
A/Tennessee/3/2017	EPI912401	tennessee_department_of_health_laboratory_nashville	centers_for_disease_control_and_prevention
A/California/NHRC_BRD41301N/2016	EPI823953	?	other_database_import
A/California/13/2020	EPI1697584	california_department_of_health_services	centers_for_disease_control_and_prevention
A/Temuco/59121/2019	EPI1568740	instituto_de_salud_publica_de_chile	instituto_de_salud_publica_de_chile
A/Michigan/219/2018	EPI1469028	university_of_michigan_sph_epid	centers_for_disease_control_and_prevention
A/Bolzano/110/2018	EPI1351576	laboratorio_aziendale_di_microbiologia_e_virologia/comprensorio_sanitario_di_bolzano	istituto_superiore_di_sanit?_(iss)
A/Chile/19/2009	EPI315403	?	other_database_import
A/HongKong/H090-759-V10/2009	EPI362165	?	other_database_import
A/NewYork/79/2016	EPI792804	new_york_state_department_of_health	centers_for_disease_control_and_prevention
A/Washington/617/2019	EPI1562260	marshfield_clinic_research_foundation	centers_for_disease_control_and_prevention
A/CostaRica/8104/2019	EPI1588952	laboratorio_nacional_de_influenza	centers_for_disease_control_and_prevention
A/Alberta/52/2013	EPI509570	?	other_database_import
A/Hebei/SWL1/2009	EPI253262	?	who_chinese_national_influenza_center
A/Bulgaria/456/2015	EPI589497	national_centre_of_infectious_and_	crick_worldwide_influenza_centre
A/Goias/69870/2009	EPI335495	?	other_database_import
A/NewHampshire/21/2009	EPI231461	new_hampshire_public_health_laboratories	centers_for_disease_control_and_prevention
A/Pernambuco/117/2009	EPI354279	?	other_database_import
A/Massachusetts/21/2018	EPI1225335	massachusetts_department_of_public_health	centers_for_disease_control_and_prevention
A/England/517/2009	EPI223034	?	health_protection_agency
A/Indonesia/NIHRDI-PLK0035/2012	EPI416316	national_institute_of_health_research_and_development	national_institute_of_health_research_and_development
A/Singapore/426N/2009	EPI485377	?	other_database_import
A/Bahia/561/2018	EPI1274443	instituto_oswaldo_cruz_fiocruz___laboratory_of_respiratory_viruses_and_measles_(lvrs)	centers_for_disease_control_and_prevention
A/Iceland/76/2014	EPI536273	landspitali___university_hospital_	national_institute_for_medical_research
A/NordrheinWestfalen/99/2009	EPI253801	robert_koch_institute	robert_koch_institute
A/Jiangxi-Zhanggong/SWL52/2010	EPI257956	?	who_chinese_national_influenza_center
A/England/67/2019	EPI1369957	microbiology_services_colindale,_public_health_england	microbiology_services_colindale,_public_health_england
A/England/300/2009	EPI217281	?	health_protection_agency
A/HongKong/1105/2018	EPI1266597	government_virus_unit	centers_for_disease_control_and_prevention
A/Dijon/792/2018	EPI1192857	?	institut_pasteur
A/Malaysia/9541/2009	EPI244400	?	other_database_import
A/Texas/3570/2013	EPI516118	?	other_database_import
A/Victoria/2128/2009	EPI233079	victorian_infectious_diseases_reference_laboratory_	who_collaborating_centre_for_reference_and_research_on_influenza
A/Michigan/3/2011	EPI332606	michigan_department_of_community_health	centers_for_disease_control_and_prevention
A/Brazil/6326/2018	EPI1262290	instituto_adolfo_lutz	centers_for_disease_control_and_prevention
A/England/54380709/2015	EPI874994	microbiology_services_colindale,_public_health_england	microbiology_services_colindale,_public_health_england
A/Catalonia/3512137NS/2019	EPI1689253	hospital_clínic	crick_worldwide_influenza_centre
A/Georgia/10470/2019	EPI1699026	u.s._air_force_school_of_aerospace_medicine_	u.s._air_force_school_of_aerospace_medicine
A/Alaska/36/2018	EPI1246061	alaska_state_virology_lab	centers_for_disease_control_and_prevention
A/Quebec/230/2018	EPI1384492	laboratoire_de_santé_publique_du_québec	b.c._centre_for_disease_control
A/Paris/1705/2017	EPI1133863	?	institut_pasteur
A/Sichuan-Anyue/SWL1214/2016	EPI777779	who_chinese_national_influenza_center	who_chinese_national_influenza_center
A/Virginia/8/2019	EPI1382563	virginia_division_of_consolidated_laboratories	centers_for_disease_control_and_prevention
A/Kanagawa/AC8/2016	EPI755811	national_institute_of_infectious_diseases_(niid)	national_institute_of_infectious_diseases_(niid)
A/Vietnam/GS150134/2015	EPI768510	pasteur_institute,_influenza_laboratory	centers_for_disease_control_and_prevention
A/Moscow/93/2015	EPI624704	ivanovsky_research_institute_of_virology_rams	crick_worldwide_influenza_centre
A/Hangzhou/2/2009	EPI212308	?	other_database_import
A/Nicaragua/1401/2019	EPI1631416	laboratorio_de_virologia,_direccion_de_microbiologia	centers_for_disease_control_and_prevention
A/NewYork/65/2016	EPI792996	new_york_state_department_of_health	centers_for_disease_control_and_prevention
A/Wisconsin/629-D02090/2009	EPI248298	?	other_database_import
A/Gansu-Jiayuguan/SWL1207/2016	EPI777782	who_chinese_national_influenza_center	who_chinese_national_influenza_center
A/India/P157674/2015	EPI630415	national_institute_of_virology	national_institute_of_infectious_diseases_(niid)
A/Assam/2264/2009	EPI687685	?	other_database_import
A/Cambodia/A722502/2016	EPI869442	institute_pasteur_du_cambodia	who_collaborating_centre_for_reference_and_research_on_influenza
A/Stockholm/57/2015	EPI686772	?	swedish_institute_for_infectious_disease_control
A/Texas/11670/2020	EPI1730403	u.s._air_force_school_of_aerospace_medicine_	u.s._air_force_school_of_aerospace_medicine
A/NorthCarolina/39/2018	EPI1245689	north_carolina_state_laboratory_of_public_health	centers_for_disease_control_and_prevention
A/NewBrunswick/RV2057/2017	EPI1010296	?	public_health_agency_of_canada_(phac)
A/Singapore/DMS653/2009	EPI634376	?	other_database_import
A/Minnesota/10/2020	EPI1717422	minnesota_department_of_health	centers_for_disease_control_and_prevention
A/England/58/2017	EPI1112364	microbiology_services_colindale,_public_health_england	microbiology_services_colindale,_public_health_england
A/England/41420355/2014	EPI677938	microbiology_services_colindale,_public_health_england	microbiology_services_colindale,_public_health_england
A/Sendai/TU1006/2009	EPI297201	?	other_database_import
A/Kuwait/4693/2019	EPI1719828	public_health_laboratory,_virology_unit	centers_for_disease_control_and_prevention
A/Ontario/RV1284/2019	EPI1394548	ontario_agency_for_health_protection_and_promotion_(oahpp)	public_health_agency_of_canada_(phac)
A/Singapore/GP1358/2009	EPI378837	?	other_database_import
A/Virginia/12/2017	EPI987820	virginia_division_of_consolidated_laboratories	other_database_import
A/Ishikawa/52/2014	EPI509680	ishikawa_prefectural_institute_of_public_health_and_environmental_science	national_institute_of_infectious_diseases_(niid)
A/England/93080403/2019	EPI1635309	microbiology_services_colindale,_public_health_england	microbiology_services_colindale,_public_health_england
A/Centre/1975/2017	EPI1148506	?	institut_pasteur
A/HongKong/223/2017	EPI912241	government_virus_unit	centers_for_disease_control_and_prevention
A/England/12240607/2010	EPI623302	?	other_database_import
A/Sichuan-Qingyang/SWL1544/2013-egg	EPI498681	who_chinese_national_influenza_center	who_chinese_national_influenza_center
A/Mexico/200039/2014	EPI615919	?	other_database_import
A/Poprad/134/2019	EPI1575085	national_public_health_institute_of_slovakia	crick_worldwide_influenza_centre
A/NewYork/3566/2009	EPI190444	?	other_database_import
A/SamutPrakan/139/2014	EPI1590370	thai_national_influenza_center	thai_national_influenza_center
A/Newcaledonia/11/2014	EPI541213	institut_pasteur_new_caledonia	who_collaborating_centre_for_reference_and_research_on_influenza
A/AthensGR/364/2015	EPI694416	hellenic_pasteur_institute	hellenic_pasteur_institute
A/England/159/2019	EPI1491308	microbiology_services_colindale,_public_health_england	microbiology_services_colindale,_public_health_england
A/Tianjin-Hongqiao/SWL1463/2009	EPI257496	?	who_chinese_national_influenza_center
A/Parma/122/2017	EPI1230554	university_of_parma	istituto_superiore_di_sanit?_(iss)
A/Ecuador/8200/2019	EPI1650409	inspi	centers_for_disease_control_and_prevention
A/Saskatchewan/RV0882/2020	EPI1736748	roy_romanow_provincial_laboratory_	public_health_agency_of_canada_(phac)
A/Massachusetts/3604/2014	EPI516152	?	other_database_import
A/Philippines/53/2018	EPI1297219	research_institute_of_tropical_medicine	who_collaborating_centre_for_reference_and_research_on_influenza
A/England/61140180/2016	EPI944086	microbiology_services_colindale,_public_health_england	microbiology_services_colindale,_public_health_england
A/NorthDakota/25/2016	EPI758112	north_dakota_department_of_health	centers_for_disease_control_and_prevention
A/StPetersburg/RII-1804S/2020	EPI1720097	research_institute_of_influenza,_ministry_of_healthcare_of_the_russian_federation	who_national_influenza_centre_russian_federatio
A/Lao/F3185/2018	EPI1465221	national_center_for_laboratory_and_epidemiology	national_institute_of_infectious_diseases_(niid)
A/Singapore/KK12/2010	EPI385012	?	other_database_import
A/Paris/2272/2016	EPI760509	?	institut_pasteur
A/NewYork/37/2009	EPI179173	?	centers_for_disease_control_and_prevention
A/Qingdao/70/2010	EPI287719	?	other_database_import
A/SantaCatarina/228/2019	EPI1547899	instituto_oswaldo_cruz_fiocruz___laboratory_of_respiratory_viruses_and_measles_(lvrs)	centers_for_disease_control_and_prevention
A/England/251/2010	EPI692744	?	other_database_import
A/Kyiv/8/2020	EPI1731647	institute_of_epidemiology_and_infectious_diseases_ams_of_ukraine	centers_for_disease_control_and_prevention
A/Quebec/30/2013	EPI507458	?	other_database_import
A/Ecuador/2775/2016	EPI830159	inspi	centers_for_disease_control_and_prevention
A/Balcarce/12263/2016	EPI830457	cemic_university_hospital	centers_for_disease_control_and_prevention
A/Hawaii/10793/2019	EPI1706380	u.s._air_force_school_of_aerospace_medicine_	u.s._air_force_school_of_aerospace_medicine
A/Sapporo/14/2014	EPI507744	sapporo_city_institute_of_public_health	national_institute_of_infectious_diseases_(niid)
A/Oklahoma/23/2018	EPI1328007	oklahoma_state_department_of_health	centers_for_disease_control_and_prevention
A/Niigata/1266/2009	EPI232989	?	national_institute_of_infectious_diseases_(niid)
A/Ankara/1150/2017	EPI1140871	refik_saydam_national_public_health_agency	ministry_of_health_turkey
A/Bulgaria/885/2020	EPI1734279	national_centre_of_infectious_and_	crick_worldwide_influenza_centre
A/Lao/3378/2016	EPI911986	national_center_for_laboratory_and_epidemiology	centers_for_disease_control_and_prevention
A/Uttarakhand/70/2012	EPI580633	?	other_database_import
A/Darwin/75/2020	EPI1716511	influenza_surveillance_centre_for_disease_control	who_collaborating_centre_for_reference_and_research_on_influenza
A/BadenWurttemberg/21/2019	EPI1378221	robert_koch_institute_nationales_referenzzentrum_für_influenza	robert_koch_institute_nationales_referenzzentrum_f?r_influenza
A/Luxembourg/19010068/2019	EPI1493884	laboratoire_national_de_santé_	laboratoire_national_de_sant?
A/Jamaica/123/2016	EPI759428	university_of_the_west_indies	centers_for_disease_control_and_prevention
A/Hubei-Huangshigang/SWL1492/2009	EPI257512	?	who_chinese_national_influenza_center
A/Jordan/11730/2015	EPI672638	laboratory_directorate	crick_worldwide_influenza_centre
A/Bangladesh/3026/2015	EPI580177	institute_of_epidemiology_disease_control_and_research_(iedcr)_&_bangladesh_national_influenza_centre_(nic)	centers_for_disease_control_and_preve
A/Maryland/64/2018	EPI1361550	maryland_department_of_health_and_mental_hygiene	centers_for_disease_control_and_prevention
A/England/58/2019	EPI1369953	microbiology_services_colindale,_public_health_england	microbiology_services_colindale,_public_health_england
A/Lao/I177/2014	EPI548510	ministry_of_health_laos	national_institute_of_infectious_diseases_(niid)
A/Peru/199/2013	EPI520427	us_namru_6	centers_for_disease_control_and_prevention
A/Arkansas/3495/2013	EPI501646	?	other_database_import
A/SouthCarolina/NHRC_75421/2016	EPI823988	?	other_database_import
A/Parana/881/2010	EPI299568	?	other_database_import
A/Victoria/30/2014	EPI551461	victorian_infectious_diseases_reference_laboratory_	who_collaborating_centre_for_reference_and_research_on_influenza
A/Bridgend/6340/2018	EPI1318965	public_health_wales_microbiology	public_health_wales_microbiology
A/Australia/28/2009	EPI244916	?	other_database_import
A/Shenzhen/37/2010	EPI347950	?	other_database_import
A/StPetersburg/RII-228S/2019	EPI1659062	who_national_influenza_centre_russian_federation	who_national_influenza_centre_russian_federation
A/Ireland/84816/2018	EPI1351871	ucd_national_virus_reference_laboratory__	ucd_national_virus_reference_laboratory
A/England/546/2009	EPI223055	?	health_protection_agency
A/Jamaica/219/2018	EPI1282177	university_of_the_west_indies	centers_for_disease_control_and_prevention
A/Scotland/Dundee_09V502390/2009	EPI387051	?	other_database_import
A/England/74760562/2017	EPI1139211	microbiology_services_colindale,_public_health_england	microbiology_services_colindale,_public_health_england
A/England/727/2009	EPI276331	microbiology_services_colindale,_public_health_england	microbiology_services_colindale,_public_health_england
A/Jamaica/613/2016	EPI832858	university_of_the_west_indies	centers_for_disease_control_and_prevention
A/Utah/41/2009	EPI221190	utah_department_of_health	centers_for_disease_control_and_prevention
A/Singapore/GP2638/2010	EPI385355	?	other_database_import
A/Montana/2/2019	EPI1349182	montana_laboratory_services_bureau	centers_for_disease_control_and_prevention
A/Estonia/118306/2018	EPI1354673	health_protection_inspectorate	crick_worldwide_influenza_centre
A/England/74860301/2017	EPI1139315	microbiology_services_colindale,_public_health_england	microbiology_services_colindale,_public_health_england
A/Alberta/RV1952/2019	EPI1449629	provincial_laboratory_of_public_health_for_southern_alberta	public_health_agency_of_canada_(phac)
A/Alsace/1504/2015	EPI623871	institut_pasteur	institut_pasteur
A/Quebec/RV1641/2016	EPI791947	national_microbiology_laboratory,_health_canada	centers_for_disease_control_and_prevention
A/Scotland/124660532/2012	EPI407291	microbiology_services_colindale,_public_health_england	health_protection_agency
A/Jeju/9104/2009	EPI246051	national_institute_of_health	national_institute_of_infectious_diseases_(niid)
A/Guatemala/522/2018	EPI1323574	laboratorio_nacional_de_salud_guatemala	centers_for_disease_control_and_prevention
A/SaintMartin/299/2020	EPI1706044	erasmus_medical_center	erasmus_medical_center
A/Parana/951/2010	EPI588382	oswaldo_cruz_institute___fiocruz___laboratory_of_respiratory_viruses_and_measles_(lvrs)	oswaldo_cruz_institute___fiocruz___laboratory_of_respiratory_vir
A/Hawaii/30/2015	EPI614620	state_of_hawaii_department_of_health	centers_for_disease_control_and_prevention
A/Utah/8/2019	EPI1373255	utah_department_of_health	centers_for_disease_control_and_prevention
A/Paris/1771/2017	EPI1133911	?	institut_pasteur
A/Fiji/18/2019	EPI1665193	national_centre_for_scientific_services_for_virology__and_vector_borne_diseases	who_collaborating_centre_for_reference_and_research_on_influenza
A/Moscow/243/2015	EPI733148	russian_academy_of_medical_sciences	centers_for_disease_control_and_prevention
A/NordrheinWestfalen/1/2019	EPI1356202	robert_koch_institute_nationales_referenzzentrum_für_influenza	crick_worldwide_influenza_centre
A/Shizuoka/1319/2009	EPI233013	?	national_institute_of_infectious_diseases_(niid)
A/Lao/F2736/2018	EPI1384026	national_center_for_laboratory_and_epidemiology	national_institute_of_infectious_diseases_(niid)
A/Helsinki/804/2013	EPI473395	?	other_database_import
A/Ontario/559/2019	EPI1694881	public_health_ontario	b.c._centre_for_disease_control
A/Nigeria/3666/2018	EPI1437931	national_influenza_reference_laboratory	centers_for_disease_control_and_prevention
A/Wisconsin/629-D00859/2009	EPI258910	?	other_database_import
A/California/NHRC_BRD12141N/2016	EPI823946	?	other_database_import
A/Texas/10028/2019	EPI1657563	u.s._air_force_school_of_aerospace_medicine_	u.s._air_force_school_of_aerospace_medicine
A/Utah/9/2016	EPI720830	utah_department_of_health	centers_for_disease_control_and_prevention
A/Bulgaria/791/2020	EPI1734271	national_centre_of_infectious_and_	crick_worldwide_influenza_centre
A/Bretagne/338/2014	EPI510933	institut_pasteur	institut_pasteur
A/NewYork/WC-LVD-14-025/2014	EPI546477	?	other_database_import
A/Dakar/WRAIR0018N/2010	EPI307989	?	other_database_import
A/StPetersburg/RII47/2013	EPI457277	who_national_influenza_centre_russian_federation	who_national_influenza_centre_russian_federation
A/Bangladesh/285/2018	EPI1333165	institute_of_epidemiology_disease_control_and_research_(iedcr)_&_bangladesh_national_influenza_centre_(nic)	centers_for_disease_control_an
A/Cambodia/B1108403/2017	EPI1179609	institute_pasteur_du_cambodia	who_collaborating_centre_for_reference_and_research_on_influenza
A/Georgia/3576/2013	EPI516124	?	other_database_import
A/England/5100301/2010	EPI623240	?	other_database_import
A/India/Pun13605/2013	EPI743636	?	other_database_import
A/Uruguay/670/2018	EPI1311473	departamento_de_laboratorio_de_salud_pública_(dlsp)	national_influenza_center,_ministry_of_health
A/Taiwan/362/2014	EPI534686	center_for_disease_control	national_institute_of_infectious_diseases_(niid)
A/Nagasaki/13N059/2014	EPI581074	?	other_database_import
A/Bari/430/2018	EPI1243254	uoc_policlinico_di_bari_dimo	university_of_bari
A/Texas/10/2014	EPI508762	texas_department_of_state_health_services_laboratory_services	centers_for_disease_control_and_prevention
A/Brisbane/8/2019	EPI1436152	queensland_health_scientific_services	who_collaborating_centre_for_reference_and_research_on_influenza
A/Yucatan/InDRE2009/2018	EPI1282947	indre_secretaria_de_salud	instituto_de_diagnostico_y_referencia_epidemiologicos
A/Bangladesh/200/2018	EPI1329786	institute_of_epidemiology_disease_control_and_research_(iedcr)_&_bangladesh_national_influenza_centre_(nic)	centers_for_disease_control_an
A/Nagasaki/HA-28/2009	EPI212543	?	other_database_import
A/Chile/5223/2019	EPI1661773	instituto_de_salud_publica_de_chile	centers_for_disease_control_and_prevention
A/WestVirginia/21/2019	EPI1433492	west_virginia_office_of_laboratory_services	centers_for_disease_control_and_prevention
A/Victoria/1/2010	EPI269911	victorian_infectious_diseases_reference_laboratory_	who_collaborating_centre_for_reference_and_research_on_influenza
A/Bulgaria/404/2016	EPI773259	national_centre_of_infectious_and_	crick_worldwide_influenza_centre
A/Turkey/TR-24/2016	EPI749037	refik_saydam_national_public_health_agency	crick_worldwide_influenza_centre
A/Singapore/SGH0549/2019	EPI1646070	ministry_of_health,_singapore	ministry_of_health,_singapore
A/Washington/3473/2013	EPI499537	?	other_database_import
A/Lao/F1407/2018	EPI1346429	national_center_for_laboratory_and_epidemiology	national_institute_of_infectious_diseases_(niid)
A/Ontario/RV2522/2019	EPI1688545	national_microbiology_laboratory,_health_canada	centers_for_disease_control_and_prevention
A/NorthernIreland/60160404/2015	EPI712044	microbiology_services_colindale,_public_health_england	microbiology_services_colindale,_public_health_england
A/AthensGR/988/2009	EPI755727	hellenic_pasteur_institute	hellenic_pasteur_institute
A/Thailand/THB0472/2009	EPI255826	?	other_database_import
A/Georgia/4/2016	EPI716396	georgia_public_health_laboratory	centers_for_disease_control_and_prevention
A/England/860/2009	EPI276502	microbiology_services_colindale,_public_health_england	microbiology_services_colindale,_public_health_england
A/Belgium/G0324/2019	EPI1446600	sciensano_(scientific_institute_of_public_health)	sciensano
A/Paris/2606/2016	EPI831984	?	institut_pasteur
A/Ontario/264/2018	EPI1384475	public_health_ontario	b.c._centre_for_disease_control
A/Latvia/2-30051/2011	EPI338400	infectology_center_of_latvia	infectology_center_of_latvia
A/Alaska/44/2009	EPI254446	alaska_state_virology_lab	centers_for_disease_control_and_prevention
A/Colorado/7/2020	EPI1717414	colorado_department_of_health_lab	centers_for_disease_control_and_prevention
A/NorthernIreland/3/2010	EPI404143	?	other_database_import
A/Townsville/1000/2019	EPI1647164	institute_of_medical_and_veterinary_science_(imvs)	who_collaborating_centre_for_reference_and_research_on_influenza
A/Brisbane/11/2013	EPI566234	queensland_health_scientific_services	who_collaborating_centre_for_reference_and_research_on_influenza
A/Bangladesh/18/2019	EPI1619211	icddr,b_international_centre_for_diarrhoeal_disease_research,_bangladesh	centers_for_disease_control_and_prevention
A/Thailand/CU-B11233/2014	EPI669961	?	other_database_import
A/Maldives/400/2017	EPI994193	ministry_of_health	centers_for_disease_control_and_prevention
A/Hainan/SWL1/2009	EPI253150	?	who_chinese_national_influenza_center
A/Louisiana/59/2017	EPI1105344	louisiana_department_of_health_and_hospitals	centers_for_disease_control_and_prevention
A/Maryland/11152/2020	EPI1709070	u.s._air_force_school_of_aerospace_medicine_	u.s._air_force_school_of_aerospace_medicine
A/Paris/2009/2017	EPI1170005	?	institut_pasteur
A/Paris/173/2018	EPI1148615	?	institut_pasteur
A/Guangxi-Yuzhou/SWL1337/2009	EPI257464	?	who_chinese_national_influenza_center
A/England/978/2009	EPI336561	?	other_database_import
A/Victoria/83/2019	EPI1594177	victorian_infectious_diseases_reference_laboratory_	who_collaborating_centre_for_reference_and_research_on_influenza
A/Bangladesh/17235/2018	EPI1333086	institute_of_epidemiology_disease_control_and_research_(iedcr)_&_bangladesh_national_influenza_centre_(nic)	centers_for_disease_control_
A/Uruguay/298/2019	EPI1557980	departamento_de_laboratorio_de_salud_pública_(dlsp)	centers_for_disease_control_and_prevention
A/Louisiana/3/2018	EPI1181608	louisiana_department_of_health_and_hospitals	centers_for_disease_control_and_prevention
A/Kazakhstan/683/2016	EPI768083	csee	centers_for_disease_control_and_prevention
A/Pennsylvania/115/2018	EPI1452277	children's_hospital_of_pittsburgh_upmc	centers_for_disease_control_and_prevention
A/Zambia/6/2015	EPI756127	university_teaching_hospital	centers_for_disease_control_and_prevention
A/RhodeIsland/22/2019	EPI1437702	rhode_island_department_of_health	centers_for_disease_control_and_prevention
A/Brisbane/1007/2014	EPI551823	institute_of_medical_and_veterinary_science_(imvs)	who_collaborating_centre_for_reference_and_research_on_influenza
A/Berlin/76/2016	EPI764676	?	robert_koch_institute
A/Congo/571/2017	EPI1207438	inrb_service_de_virologie	centers_for_disease_control_and_prevention
A/Netherlands/318/2020	EPI1713838	erasmus_medical_center	erasmus_medical_center
A/Athens/INS333/2009	EPI282007	?	other_database_import
A/Toronto/R8564/2009	EPI214053	?	other_database_import
A/England/303/2009	EPI323450	?	other_database_import
A/Hawaii/93/2016	EPI871353	state_of_hawaii_department_of_health	centers_for_disease_control_and_prevention
A/Jordan/10689/2016	EPI770771	laboratory_directorate	crick_worldwide_influenza_centre
A/Ghana/DILI-16-0649/2016	EPI829399	university_of_ghana	crick_worldwide_influenza_centre
A/Sergipe/307/2016	EPI1032179	lacen/se___laboratório_central_de_saúde_pública_de_sergipe___instituto_parreira_horta	instituto_oswaldo_cruz_fiocruz___laboratory_of_respiratory_v
A/Perth/500/2010	EPI269967	princess_margaret_hospital_for_children	who_collaborating_centre_for_reference_and_research_on_influenza
A/Finland/382/2013	EPI502947	national_institute_for_health_and_welfare	national_institute_for_health_and_welfare
A/Seoul/7/2010	EPI254679	?	other_database_import
A/England/706/2018	EPI1369644	microbiology_services_colindale,_public_health_england	microbiology_services_colindale,_public_health_england
A/Indiana/6/2019	EPI1367530	indiana_state_department_of_health_laboratories	centers_for_disease_control_and_prevention
A/Wisconsin/55/2009	EPI251920	wisconsin_state_laboratory_of_hygiene	centers_for_disease_control_and_prevention
A/Sakai/66/2009	EPI233011	?	national_institute_of_infectious_diseases_(niid)
A/Netherlands/10013/2019	EPI1352509	national_institute_for_public_health_and_the_environment_(rivm)	national_institute_for_public_health_and_the_environment_(rivm)
A/Singapore/GP2228/2019	EPI1646286	ministry_of_health,_singapore	ministry_of_health,_singapore
A/Santiago/49217/2019	EPI1588536	instituto_de_salud_publica_de_chile	centers_for_disease_control_and_prevention
A/Dnipro/406/2018	EPI1258961	institute_of_epidemiology_and_infectious_diseases_ams_of_ukraine	crick_worldwide_influenza_centre
A/Oklahoma/25/2019	EPI1644079	oklahoma_state_department_of_health	centers_for_disease_control_and_prevention
A/MatoGrosso/44039/2016	EPI823663	instituto_adolfo_lutz	instituto_adolfo_lutz
A/Egypt/6194/2009	EPI216798	u.s._naval_medical_research_unit_no.3	centers_for_disease_control_and_prevention
A/Kyrgyzstan/3/2019	EPI1492046	national_virology_laboratory,_center_microbiological_investigations	crick_worldwide_influenza_centre
A/Guam/3734/2014	EPI532105	?	other_database_import
A/Yamanashi/19334/2019	EPI1627337	yamanashi_institute_for_public_health	national_institute_of_infectious_diseases_(niid)
A/ElSalvador/111/2016	EPI828524	contiguo_a_hospital_rosales	centers_for_disease_control_and_prevention
A/SaintLucia/3057/2019	EPI1507199	caribbean_epidemiology_center	centers_for_disease_control_and_prevention
A/Jeju/22/2015	EPI625580	national_institute_of_health	centers_for_disease_control_and_prevention
A/PuertoMontt/53661/2019	EPI1655982	instituto_de_salud_publica_de_chile	instituto_de_salud_publica_de_chile
A/Lisbon/13/2018	EPI1267408	instituto_nacional_de_saude_(insa)	insa_national_institute_of_health_portugal
A/Brazil/1680/2018	EPI1282631	instituto_adolfo_lutz	centers_for_disease_control_and_prevention
A/Bangladesh/9/2019	EPI1496548	institute_of_epidemiology_disease_control_and_research_(iedcr)_&_bangladesh_national_influenza_centre_(nic)	centers_for_disease_control_and_
A/Israel/479/2019	EPI1734355	central_virology_laboratory_israel_(nic)	crick_worldwide_influenza_centre
A/Singapore/KK014/2015	EPI721775	ministry_of_health,_singapore	ministry_of_health,_singapore
A/Sweden/103/2018	EPI1342582	?	public_health_agency_of_sweden
A/Chile/109/2010	EPI326085	?	other_database_import
A/Wisconsin/473/2019	EPI1560909	marshfield_clinic_research_foundation	centers_for_disease_control_and_prevention
A/Ukraine/7293/2016	EPI791330	ministry_of_health_of_ukraine	crick_worldwide_influenza_centre
A/Malaysia/5103/2009	EPI244336	?	other_database_import
A/Valladolid/17/2020	EPI1694745	universidad_de_valladolid	crick_worldwide_influenza_centre
A/Wisconsin/8/2014	EPI531914	wisconsin_state_laboratory_of_hygiene	centers_for_disease_control_and_prevention
A/Kanagawa/ZC1908/2019	EPI1627327	national_institute_of_infectious_diseases_(niid)	national_institute_of_infectious_diseases_(niid)
A/NewYork/11/2016	EPI726221	new_york_city_department_of_health	centers_for_disease_control_and_prevention
A/Colorado/4/2011	EPI316341	colorado_department_of_health_lab	centers_for_disease_control_and_prevention
A/Adana/9/2015	EPI775395	?	other_database_import
A/Salekhard/CRIE/410/2019	EPI1494605	center_of_hygiene_and_epidemiology_in_yamalo_nenets_autonomous_okrug	central_research_institute_of_epidemiology
A/SanDiego/WRAIR1642P/2009	EPI308221	?	other_database_import
A/Michigan/180/2018	EPI1468334	university_of_michigan_sph_epid	centers_for_disease_control_and_prevention
A/Peru/8/2015	EPI629265	us_namru_6	centers_for_disease_control_and_prevention
A/England/75060563/2017	EPI1145027	microbiology_services_colindale,_public_health_england	microbiology_services_colindale,_public_health_england
A/Scotland/Glasgow_444809/2009	EPI392351	?	other_database_import
A/Colorado/29/2016	EPI771604	colorado_department_of_health_lab	centers_for_disease_control_and_prevention
A/Singapore/GP166/2010	EPI384984	?	other_database_import
A/Colorado/25/2015	EPI691045	colorado_department_of_health_lab	centers_for_disease_control_and_prevention
A/Rwanda/628/2016	EPI825178	rwanda_biomedical_center,_national_reference_laboratory	centers_for_disease_control_and_prevention
A/Mumbai/NIV398/2009	EPI332737	?	other_database_import
A/Darlinghurst/INS3_645/2011	EPI529737	?	other_database_import
A/Quebec/244/2018	EPI1384498	laboratoire_de_santé_publique_du_québec	b.c._centre_for_disease_control
A/Quebec/287/2018	EPI1384517	laboratoire_de_santé_publique_du_québec	b.c._centre_for_disease_control
A/England/193/2010	EPI369825	microbiology_services_colindale,_public_health_england	microbiology_services_colindale,_public_health_england
A/Parana/406/2019	EPI1584330	laboratório_central_do_estado_do_paraná___lacen/pr	instituto_oswaldo_cruz_fiocruz
A/Fujian-Licheng/SWL1165/2017	EPI1030162	who_chinese_national_influenza_center	who_chinese_national_influenza_center
A/Victoria/506/2017	EPI1044663	monash_medical_centre	who_collaborating_centre_for_reference_and_research_on_influenza
A/Maine/2/2014	EPI515480	maine_health_and_environmental_testing_laboratory	centers_for_disease_control_and_prevention
A/Washington/548/2019	EPI1561823	marshfield_clinic_research_foundation	centers_for_disease_control_and_prevention
A/Lyon/2490/2009	EPI235548	crr_virus_influenza_region_sud	national_institute_for_medical_research
A/Victoria/712/2019	EPI1484090	monash_medical_centre	who_collaborating_centre_for_reference_and_research_on_influenza
A/Paris/1674/2019	EPI1435753	?	institut_pasteur
A/StPetersburg/91/2016	EPI815363	russian_academy_of_medical_sciences	centers_for_disease_control_and_prevention
A/Wyoming/29/2019	EPI1688943	wyoming_public_health_laboratory	centers_for_disease_control_and_prevention
A/Saskatchewan/RV2925/2009	EPI304327	?	other_database_import
A/Macau/613501/2016	EPI1063018	who_chinese_national_influenza_center	who_chinese_national_influenza_center
A/Sydney/1078/2017	EPI1082821	institute_of_medical_and_veterinary_science_(imvs)	who_collaborating_centre_for_reference_and_research_on_influenza
A/India/NIV1028808/2010	EPI332787	?	other_database_import
A/Singapore/GP3495/2009	EPI379189	?	other_database_import
A/Estonia/118397/2018	EPI1354687	health_protection_inspectorate	crick_worldwide_influenza_centre
A/Malta/516155/2019	EPI1393987	mater_dei_hospital	crick_worldwide_influenza_centre
A/Estonia/86382/2014	EPI543226	health_protection_inspectorate	national_institute_for_medical_research
A/RheinlandPfalz/86/2009	EPI253841	robert_koch_institute	robert_koch_institute
A/Texas/16/2019	EPI1372783	dallas_county_health_and_human_services	centers_for_disease_control_and_prevention
A/SouthCarolina/1/2017	EPI948446	south_carolina_department_of_health	other_database_import
A/Brandenburg/23/2019	EPI1418043	?	robert_koch_institute_nationales_referenzzentrum_f?r_influenza
A/Dnipropetrovsk/34/2020	EPI1731624	institute_of_epidemiology_and_infectious_diseases_ams_of_ukraine	centers_for_disease_control_and_prevention
A/Darwin/48/2013	EPI450243	royal_darwin_hospital	who_collaborating_centre_for_reference_and_research_on_influenza
A/Tambov/CRIE-LLA/2009	EPI266071	?	other_database_import
A/California/NHRC_SAR10393N/2016	EPI823967	?	other_database_import
A/Maine/12/2016	EPI757920	maine_health_and_environmental_testing_laboratory	centers_for_disease_control_and_prevention
A/NewJersey/NHRC431116/2014	EPI533890	?	other_database_import
A/Pernambuco/458/2009	EPI354293	?	other_database_import
A/Taiwan/5506/2011	EPI349535	?	other_database_import
A/Arizona/11/2013	EPI498250	arizona_department_of_health_services	centers_for_disease_control_and_prevention
A/England/473/2016	EPI877062	microbiology_services_colindale,_public_health_england	microbiology_services_colindale,_public_health_england
A/Jordan/1869/2017	EPI1188301	laboratory_directorate	crick_worldwide_influenza_centre
A/England/837/2009	EPI276454	microbiology_services_colindale,_public_health_england	microbiology_services_colindale,_public_health_england
A/Sweden/11/2009	EPI223147	?	swedish_institute_for_infectious_disease_control
A/Netherlands/10194/2019	EPI1405577	national_institute_for_public_health_and_the_environment_(rivm)	national_institute_for_public_health_and_the_environment_(rivm)
A/Macedonia/712/2019	EPI1437356	institute_of_public_health_(macedonia)	crick_worldwide_influenza_centre
A/Taiwan/98812/2009	EPI382301	?	other_database_import
A/SaintLucia/3136/2019	EPI1507206	caribbean_epidemiology_center	centers_for_disease_control_and_prevention
A/Nevada/20/2020	EPI1725460	southern_nevada_public_health_lab	centers_for_disease_control_and_prevention
A/Bangladesh/222/2018	EPI1334492	institute_of_epidemiology_disease_control_and_research_(iedcr)_&_bangladesh_national_influenza_centre_(nic)	centers_for_disease_control_an
A/Singapore/GP737/2010	EPI263445	?	other_database_import
A/California/VRDL8/2009	EPI237326	?	other_database_import
A/Pavia/55/2011	EPI320791	?	other_database_import
A/Connecticut/Flu182/2011	EPI674128	?	other_database_import
A/Slovenia/148/2020	EPI1675032	laboratory_for_virology,_national_institute_of_public_health	crick_worldwide_influenza_centre
A/Parana/1532/2016	EPI1040626	laboratório_central_do_estado_do_paraná___lacen/pr	instituto_oswaldo_cruz_fiocruz___laboratory_of_respiratory_viruses_and_measles_(lvrs)
A/Ankara/3266/2016	EPI829375	refik_saydam_national_public_health_agency	crick_worldwide_influenza_centre
A/Singapore/GP4539/2009	EPI379328	?	other_database_import
A/Hawaii/30/2017	EPI1017644	state_of_hawaii_department_of_health	centers_for_disease_control_and_prevention
A/SouthAfrica/5719/2018	EPI1326095	national_institute_for_communicable_disease	centers_for_disease_control_and_prevention
A/Milan/264/2015	EPI598451	istituto_superiore_di_sanità	crick_worldwide_influenza_centre
A/Tunis/539/2018	EPI1230868	national_influenza_centre_tunis,_unit_virology,_microbiology_laboratory,_charles_nicolle's_hospital	crick_worldwide_influenza_centre
A/NewYork/8/2020	EPI1693050	new_york_state_department_of_health	centers_for_disease_control_and_prevention
A/Georgia/15/2009	EPI194152	?	centers_for_disease_control_and_prevention
A/Romania/225471/2018	EPI1222037	cantacuzino_institute	cantacuzino_institute
A/California/71/2016	EPI757153	california_department_of_health_services	centers_for_disease_control_and_prevention
A/Singapore/SGH0772/2016	EPI874298	ministry_of_health,_singapore	ministry_of_health,_singapore
A/Alaska/55/2018	EPI1323932	alaska_state_virology_lab	centers_for_disease_control_and_prevention
A/Townsville/11/2019	EPI1434660	queensland_health_scientific_services	who_collaborating_centre_for_reference_and_research_on_influenza
A/Jeonbuk/2005/2014	EPI564968	national_institute_of_health	centers_for_disease_control_and_prevention
A/California/NHRC_W7416A/2016	EPI823975	?	other_database_import
A/Kyiv/311/2019	EPI1696339	institute_of_epidemiology_and_infectious_diseases_ams_of_ukraine	cnr_virus_des_infections_respiratoires___france_sud
A/BadenWurttemberg/61/2016	EPI764684	?	robert_koch_institute
A/Norway/3652/2018	EPI1393445	who_national_influenza_centre	crick_worldwide_influenza_centre
A/Wisconsin/101/2018	EPI1277770	wisconsin_state_laboratory_of_hygiene	centers_for_disease_control_and_prevention
A/Stockholm/48/2012	EPI358070	swedish_institute_for_infectious_disease_control	national_institute_for_medical_research
A/Thailand/CU-MV32/2009	EPI324776	?	other_database_import
A/Phuket/444/2019	EPI1686518	who_national_influenza_centre,_national_institute_of_medical_research_(nimr)	centers_for_disease_control_and_prevention
A/Finland/306/2013	EPI433371	national_institute_for_health_and_welfare	national_institute_for_health_and_welfare
A/Turkmenistan/21/2019	EPI1689380	turkmenistan_reference_laboratory	crick_worldwide_influenza_centre
A/India/NIV32969/2010	EPI332809	?	other_database_import
A/Delaware/12/2009	EPI216784	delaware_public_health_lab	centers_for_disease_control_and_prevention
A/Jordan/20578/2017	EPI1188335	laboratory_directorate	crick_worldwide_influenza_centre
A/Andalucia/14175/2013	EPI505277	servicio_de_microbiología_hospital_virgen_de_las_nieves	national_institute_for_medical_research
A/Idaho/34/2019	EPI1628454	state_of_idaho_bureau_of_laboratories	centers_for_disease_control_and_prevention
A/Sweden/16/2018	EPI1215726	?	public_health_agency_of_sweden
A/Bolivia/652/2018	EPI1311850	cenetrop	centers_for_disease_control_and_prevention
A/Lao/I517/2014	EPI548526	ministry_of_health_laos	national_institute_of_infectious_diseases_(niid)
A/Portugal/47/2009	EPI500724	hospital_de_curry_cabral	instituto_nacional_de_saude
A/Bangladesh/1019/2019	EPI1496511	institute_of_epidemiology_disease_control_and_research_(iedcr)_&_bangladesh_national_influenza_centre_(nic)	centers_for_disease_control_a
A/Ontario/36/2020	EPI1694927	public_health_ontario	b.c._centre_for_disease_control
A/Nepal/19FL3874/2019	EPI1721771	national_public_health_laboratory	national_institute_of_infectious_diseases_(niid)
A/Singapore/INFKK-16-0150/2016	EPI788524	ministry_of_health,_singapore	ministry_of_health,_singapore
A/Lao/944/2018	EPI1320502	national_center_for_laboratory_and_epidemiology	centers_for_disease_control_and_prevention
A/Alberta/118/2018	EPI1384315	provincial_laboratory_for_public_health,_alberta_public_laboratories	b.c._centre_for_disease_control
A/Lao/3277/2018	EPI1497073	national_center_for_laboratory_and_epidemiology	centers_for_disease_control_and_prevention
A/Karaj/5795/2010	EPI313274	?	other_database_import
A/Bilthoven/4601300076/2013	EPI533359	national_institute_for_public_health_and_the_environment_(rivm)	national_institute_for_public_health_and_the_environment_(rivm)
A/Yamagata/778/2009	EPI244051	yamagata_prefectural_institute_of_public_health	national_institute_of_infectious_diseases_(niid)
A/Guyane/622/2018	EPI1274372	national_influenza_center_french_guiana_and_french_indies	centers_for_disease_control_and_prevention
A/Netherlands/275/2020	EPI1706031	erasmus_medical_center	erasmus_medical_center
A/RioGrandedoSul/285/2013	EPI588424	oswaldo_cruz_institute___fiocruz___laboratory_of_respiratory_viruses_and_measles_(lvrs)	oswaldo_cruz_institute___fiocruz__
A/Hawaii/25/2017	EPI1018080	state_of_hawaii_department_of_health	centers_for_disease_control_and_prevention
A/CostaRica/194/2018	EPI1357378	laboratorio_nacional_de_influenza	centers_for_disease_control_and_prevention
A/Lao/1954/2018	EPI1485284	national_center_for_laboratory_and_epidemiology	centers_for_disease_control_and_prevention
A/Zhejiang/84/2009	EPI351096	?	other_database_import
A/Pennsylvania/120/2018	EPI1452285	children's_hospital_of_pittsburgh_upmc	centers_for_disease_control_and_prevention
A/Montenegro/318/2016	EPI834670	institute_of_public_health	centers_for_disease_control_and_prevention
A/Michigan/68/2018	EPI1452873	university_of_michigan_sph_epid	centers_for_disease_control_and_prevention
A/Lao/F0271/2017	EPI1027185	national_center_for_laboratory_and_epidemiology	national_institute_of_infectious_diseases_(niid)
A/Alberta/160/2018	EPI1384354	provincial_laboratory_for_public_health,_alberta_public_laboratories	b.c._centre_for_disease_control
A/FuZhou/SWL1962/2012	EPI585881	?	other_database_import
A/CzechRepublic/4/2011-egg	EPI319449	national_institute_of_public_health	national_institute_for_medical_research
A/Daegu/1854/2009	EPI254639	?	other_database_import
A/Mali/7032/2017	EPI1085293	nic_lab_cvd_mali	centers_for_disease_control_and_prevention
A/PuertoRico/3/2013-egg	EPI465459	puerto_rico_department_of_health	centers_for_disease_control_and_prevention
A/Barry/6142/2019	EPI1359897	public_health_wales_microbiology_cardiff	public_health_wales_microbiology_cardiff
A/Fiji/19/2014	EPI629774	national_centre_for_scientific_services_for_virology__and_vector_borne_diseases	who_collaborating_centre_for_reference_and_research_on_influenza
A/Lisbon/81/2019	EPI1505650	instituto_nacional_de_saude_(insa)	instituto_nacional_de_saude__(insa)
A/Orenburg/CRIE/252/2019	EPI1426764	center_of_hygiene_and_epidemiology_in_orenburg_oblast	central_research_institute_of_epidemiology
A/Quebec/12/2014	EPI507476	?	other_database_import
A/JammuKashmir/13/2009	EPI580140	?	other_database_import
A/SouthCarolina/11220/2020	EPI1709604	u.s._air_force_school_of_aerospace_medicine_	u.s._air_force_school_of_aerospace_medicine
A/MexicoCity/WR1673N/2009	EPI277881	?	other_database_import
A/Hubei-Xianan/SWL1365/2018	EPI1339483	who_chinese_national_influenza_center	who_chinese_national_influenza_center
A/Singapore/TT200/2011	EPI381412	?	other_database_import
A/Senegal/34/2010	EPI286998	institut_pasteur_de_dakar	national_institute_for_medical_research
A/Guatemala/214/2018	EPI1323566	laboratorio_nacional_de_salud_guatemala	centers_for_disease_control_and_prevention
A/FuZhou/SWL11554/2010	EPI585863	?	other_database_import
A/SantaClara/YGA_03033/2013	EPI523208	?	other_database_import
A/Shenzhen/2019-14231/2018	EPI1380937	who_chinese_national_influenza_center	who_chinese_national_influenza_center
A/Mississippi/13/2018	EPI1334652	mississippi_public_health_laboratory	centers_for_disease_control_and_prevention
A/NewYork/6864/2009	EPI246900	?	other_database_import
A/Zaporizhia/626/2016	EPI773554	institute_of_epidemiology_and_infectious_diseases_ams_of_ukraine	crick_worldwide_influenza_centre
A/Lithuania/MB8638/2018	EPI1271989	lithuanian_aids_center_laboratory	crick_worldwide_influenza_centre
A/Helsinki/819/2013	EPI473421	?	other_database_import
A/Hunan/SWL3/2009	EPI190544	?	other_database_import
A/Cyprus/F11/2018	EPI1222979	nicosia_general_hospital	crick_worldwide_influenza_centre
A/HongKong/2213/2017	EPI1019933	government_virus_unit	crick_worldwide_influenza_centre
A/Aichi/146/2016	EPI957430	aichi_prefectural_institute_of_public_health	aichi_prefectural_institute_of_public_health
A/Shiga/29/2017	EPI1087516	shiga_prefectural_institute_of_public_health	national_institute_of_infectious_diseases_(niid)
A/Florida/76/2019	EPI1507842	florida_department_of_health_jacksonville	centers_for_disease_control_and_prevention
A/Santiago/53810/2019	EPI1655994	instituto_de_salud_publica_de_chile	instituto_de_salud_publica_de_chile
A/Texas/21/2020	EPI1693303	texas_department_of_state_health_services_laboratory_services	centers_for_disease_control_and_prevention
A/Macau/611368/2016	EPI1063021	who_chinese_national_influenza_center	who_chinese_national_influenza_center
A/Singapore/KK25/2010	EPI385016	?	other_database_import
A/Bursa/1897/2018	EPI1370199	refik_saydam_national_public_health_agency	ministry_of_health_turkey
A/Singapore/SGH185/2015	EPI722439	ministry_of_health,_singapore	ministry_of_health,_singapore
A/NizhnyNovgorod/2/2013-egg	EPI477028	who_national_influenza_centre_russian_federation	national_institute_for_medical_research
A/Ukraine/183/2014	EPI536847	institute_of_epidemiology_and_infectious_diseases_ams_of_ukraine	centers_for_disease_control_and_prevention
A/Lisbon/niEVA296_17-18/2018	EPI1267497	instituto_nacional_de_saude_(insa)	insa_national_institute_of_health_portugal
A/Cyprus/5494/2009	EPI243992	nicosia_general_hospital	national_institute_for_medical_research
A/California/12/2010	EPI278835	california_department_of_health_services	centers_for_disease_control_and_prevention
A/Singapore/441T/2009	EPI485381	?	other_database_import
A/England/242/2016	EPI876958	microbiology_services_colindale,_public_health_england	microbiology_services_colindale,_public_health_england
A/Manitoba/RV0342/2020	EPI1740836	cadham_provincial_laboratory	public_health_agency_of_canada_(phac)
A/Pennsylvania/41/2015-egg	EPI691053	pennsylvania_department_of_health	centers_for_disease_control_and_prevention
A/Guatemala/67/2016	EPI854104	laboratorio_nacional_de_salud_guatemala	centers_for_disease_control_and_prevention
A/Oregon/5/2018	EPI1196233	oregon_public_health_laboratory	centers_for_disease_control_and_prevention
A/NewYork/46/2019	EPI1609915	new_york_state_department_of_health	centers_for_disease_control_and_prevention
A/Beijing-Xicheng/SWL11335/2009	EPI256050	?	who_chinese_national_influenza_center
A/Castellon/2_1319/2020	EPI1701127	fisabio___public_health,_generalitat_valenciana	center_for_public_health_research_(csisp)
A/NewYork/2876/2010	EPI254858	?	other_database_import
A/Hawaii/64/2014	EPI562077	state_of_hawaii_department_of_health	centers_for_disease_control_and_prevention
A/Quebec/45/2020	EPI1695036	laboratoire_de_santé_publique_du_québec	b.c._centre_for_disease_control
A/NorthDakota/36/2017	EPI1162800	north_dakota_department_of_health	centers_for_disease_control_and_prevention
A/Yunnan-Xishan/SWL11308/2016	EPI885717	who_chinese_national_influenza_center	who_chinese_national_influenza_center
A/Victoria/553/2013	EPI491309	monash_medical_centre	who_collaborating_centre_for_reference_and_research_on_influenza
A/Kirov/1/2013-egg	EPI454454	russian_academy_of_medical_sciences	centers_for_disease_control_and_prevention
A/Hunan-Wuling/1468/2018	EPI1311919	who_chinese_national_influenza_center	centers_for_disease_control_and_prevention
A/Kazakhstan/158/2016	EPI767940	csee	centers_for_disease_control_and_prevention
A/Jamaica/546/2016	EPI832827	university_of_the_west_indies	centers_for_disease_control_and_prevention
A/Maine/1/2009	EPI221099	maine_health_and_environmental_testing_laboratory	centers_for_disease_control_and_prevention
A/NewJersey/39/2019	EPI1661364	new_jersey_department_of_health_&_senior_services	centers_for_disease_control_and_prevention
A/SouthAustralia/240/2018	EPI1359557	institute_of_medical_and_veterinary_science_(imvs)	who_collaborating_centre_for_reference_and_research_on_influenza
A/Athens/INS414/2010	EPI277196	?	other_database_import
A/Thailand/CU-H3628/2014	EPI669933	?	other_database_import
A/Cherkasy/332/2009-egg	EPI232210	institute_of_epidemiology_and_infectious_diseases_ams_of_ukraine	national_institute_for_medical_research
A/Montana/6/2010	EPI301686	montana_public_health_laboratory	centers_for_disease_control_and_prevention
A/Bayern/74/2009	EPI1086362	?	friedrich_loeffler_institut
A/Parana/1072/2018	EPI1316361	instituto_oswaldo_cruz_fiocruz___laboratory_of_respiratory_viruses_and_measles_(lvrs)	centers_for_disease_control_and_prevention
A/HongKong/1107/2018	EPI1266589	hong_kong_department_of_health	centers_for_disease_control_and_prevention
A/Montana/3/2016	EPI706181	montana_laboratory_services_bureau	centers_for_disease_control_and_prevention
A/Saskatchewan/RV2457/2019	EPI1635739	roy_romanow_provincial_laboratory_	public_health_agency_of_canada_(phac)
A/Singapore/KK673/2015	EPI723783	ministry_of_health,_singapore	ministry_of_health,_singapore
A/Finland/620/2016	EPI758739	national_institute_for_health_and_welfare	national_institute_for_health_and_welfare
A/NewYork/3741/2009	EPI212889	?	other_database_import
A/Wisconsin/92/2015	EPI691145	wisconsin_state_laboratory_of_hygiene	centers_for_disease_control_and_prevention
A/Kosovo/798/2009	EPI278495	?	national_institute_for_medical_research
A/Niigata/700/2009	EPI213103	?	other_database_import
A/Phuket/325/2016	EPI903880	who_national_influenza_centre,_national_institute_of_medical_research_(nimr)	who_collaborating_centre_for_reference_and_research_on_influenza
A/ElSalvador/620/2019	EPI1642565	contiguo_a_hospital_rosales	centers_for_disease_control_and_prevention
A/Texas/332/2019	EPI1563799	baylor_scott_and_white_health	centers_for_disease_control_and_prevention
A/Texas/47/2009	EPI194263	texas_department_of_state_health_services_laboratory_services	centers_for_disease_control_and_prevention
A/Kyrgyzstan/32/2018	EPI1394005	national_virology_laboratory,_center_microbiological_investigations	crick_worldwide_influenza_centre
A/Wisconsin/629-D02275/2009	EPI316597	?	other_database_import
A/Tanzania/332/2012-egg	EPI422639	national_influenza_lab	centers_for_disease_control_and_prevention
A/Jordan/2062/2017	EPI1188337	laboratory_directorate	crick_worldwide_influenza_centre
A/Alberta/RV2854/2009	EPI302888	?	other_database_import
A/Anhui-Jinan/SWL113/2016	EPI713408	who_chinese_national_influenza_center	who_chinese_national_influenza_center
A/Antalya/1/2016	EPI758976	?	other_database_import
A/Slovenia/866/2016	EPI758665	national_laboratory_for_health_environment_and_food	national_laboratory_for_health_environment_and_food
A/Delaware/26/2016	EPI858587	delaware_public_health_lab	centers_for_disease_control_and_prevention
A/Abudhabi/60/2019	EPI1636739	shaikh_khalifa_medical_city	centers_for_disease_control_and_prevention
A/Belgium/G0603/2017	EPI1230788	scientific_institute_of_public_health	crick_worldwide_influenza_centre
A/MexicoCity/23/2009	EPI266976	?	other_database_import
A/Latvia/3-40319/2011	EPI338712	infectology_center_of_latvia	infectology_center_of_latvia
A/England/312/2016	EPI877149	microbiology_services_colindale,_public_health_england	microbiology_services_colindale,_public_health_england
A/FuZhou/SWL129/2013	EPI585890	?	other_database_import
A/Norway/3023/2014	EPI553149	stavanger_universitetssykehus,_avd._for_medisinsk_mikrobiologi	norwegian_institute_of_public_health
A/NewYork/5083/2009	EPI246572	?	other_database_import
A/Kyrgyzstan/10/2019	EPI1478329	national_virology_laboratory,_center_microbiological_investigations	crick_worldwide_influenza_centre
A/Milan/196/2011	EPI316839	?	other_database_import
A/Luxembourg/19004532/2019	EPI1384740	laboratoire_national_de_santé_	laboratoire_national_de_sant?
A/Illinois/4/2018	EPI1175497	indiana_state_department_of_health_laboratories	centers_for_disease_control_and_prevention
A/Jamaica/5010/2018	EPI1385477	university_of_the_west_indies	centers_for_disease_control_and_prevention
A/Florida/49/2017	EPI1047394	florida_department_of_health_jacksonville	centers_for_disease_control_and_prevention
A/Denmark/3269/2019	EPI1641040	statens_serum_institute	statens_serum_institute
A/Paris/327/2014	EPI510930	institut_pasteur	institut_pasteur
A/Brisbane/15/2011	EPI332646	queensland_health_scientific_services	who_collaborating_centre_for_reference_and_research_on_influenza
A/Washington/34/2016	EPI741718	washington_state_public_health_laboratory	centers_for_disease_control_and_prevention
A/Kyiv/25/2020	EPI1696333	institute_of_epidemiology_and_infectious_diseases_ams_of_ukraine	cnr_virus_des_infections_respiratoires___france_sud
A/Lao/F3531/2016	EPI903961	ministry_of_health_laos	national_institute_of_infectious_diseases_(niid)
A/Catalonia/3510341NS/2019	EPI1716260	hospital_clínic	crick_worldwide_influenza_centre
A/Guangxi-Jiangzhou/SWL176/2010	EPI258136	?	who_chinese_national_influenza_center
A/Idaho/23/2016	EPI771692	state_of_idaho_bureau_of_laboratories	centers_for_disease_control_and_prevention
A/Colorado/17/2015	EPI685451	colorado_department_of_health_lab	centers_for_disease_control_and_prevention
A/Singapore/GP1085/2015-egg	EPI746452	ministry_of_health,_singapore	who_collaborating_centre_for_reference_and_research_on_influenza
A/Catalonia/3518646NS/2018	EPI1188257	barcelona,_facultad_de_medicina	crick_worldwide_influenza_centre
A/RioGrandeDoSul/1048/2019	EPI1719860	instituto_oswaldo_cruz_fiocruz___laboratory_of_respiratory_viruses_and_measles_(lvrs)	centers_for_disease_control_and_pr
A/Hawaii/10789/2019	EPI1706348	u.s._air_force_school_of_aerospace_medicine_	u.s._air_force_school_of_aerospace_medicine
A/Lao/F0207/2019	EPI1589326	national_center_for_laboratory_and_epidemiology	national_institute_of_infectious_diseases_(niid)
A/Bolivia/3318/2018	EPI1329906	instituto_nacional_de_laboratoriosde_salud_(inlasa)	centers_for_disease_control_and_prevention
A/HongKong/2192/2018	EPI1324778	hong_kong_department_of_health	hong_kong_department_of_health
A/Ireland/10235/2019	EPI1415392	ucd_national_virus_reference_laboratory__	ucd_national_virus_reference_laboratory
A/Kanagawa/149/2013	EPI507041	kanagawa_prefectural_institute_of_public_health	national_institute_of_infectious_diseases_(niid)
A/Istanbul/2/2016	EPI748922	refik_saydam_national_public_health_agency	crick_worldwide_influenza_centre
A/England/417/2015	EPI875162	microbiology_services_colindale,_public_health_england	microbiology_services_colindale,_public_health_england
A/CostaRica/5529/2010	EPI295453	laboratorio_nacional_de_influenza	centers_for_disease_control_and_prevention
A/Berlin/83/2009	EPI253749	robert_koch_institute	robert_koch_institute
A/Victoria/33/2019	EPI1594159	victorian_infectious_diseases_reference_laboratory_	who_collaborating_centre_for_reference_and_research_on_influenza
A/Mexico/2493/2014	EPI567664	laboratorio_de_virus_respiratorio	centers_for_disease_control_and_prevention
A/Tanzania/4767/2017	EPI1175750	national_influenza_lab	centers_for_disease_control_and_prevention
A/Scotland/Glasgow_419707/2009	EPI392155	?	other_database_import
A/Liaoning-Shuncheng/SWL1148/2009	EPI256554	?	who_chinese_national_influenza_center
A/Brownsville/30OS/2009	EPI224264	?	other_database_import
A/England/393/2010	EPI623372	?	other_database_import
A/Canberra/73/2019	EPI1492563	canberra_hospital	who_collaborating_centre_for_reference_and_research_on_influenza
A/NewYork/4788/2009	EPI223249	?	other_database_import
A/Canberra/14/2018	EPI1278465	canberra_hospital	who_collaborating_centre_for_reference_and_research_on_influenza
A/NorthCarolina/2/2011	EPI310066	north_carolina_state_laboratory_of_public_health	centers_for_disease_control_and_prevention
A/Orebro/1/2013	EPI439174	?	swedish_institute_for_infectious_disease_control
A/NordrheinWestfalen/43/2016	EPI770067	?	robert_koch_institute
A/England/55120205/2015	EPI875090	microbiology_services_colindale,_public_health_england	microbiology_services_colindale,_public_health_england
A/PrachuapKhiriKhan/334/2016	EPI917651	who_national_influenza_centre,_national_institute_of_medical_research_(nimr)	centers_for_disease_control_and_prevention
A/Singapore/GP687/2009	EPI380047	?	other_database_import
A/Maryland/24/2015	EPI697889	maryland_department_of_health_and_mental_hygiene	centers_for_disease_control_and_prevention
A/NorthCarolina/38/2017	EPI1118131	north_carolina_state_laboratory_of_public_health	centers_for_disease_control_and_prevention
A/England/309/2009	EPI217282	?	health_protection_agency
A/Brazil/179/2016	EPI792038	oswaldo_cruz_institute___fiocruz___laboratory_of_respiratory_viruses_and_measles_(lvrs)	centers_for_disease_control_and_prevention
A/Lao/JP1424/2009	EPI226160	?	national_institute_of_infectious_diseases_(niid)
A/California/36/2020	EPI1717855	california_department_of_health_services	centers_for_disease_control_and_prevention
A/Galati/133997/2013	EPI439302	cantacuzino_institute	cantacuzino_institute
A/Alberta/123/2018	EPI1384319	provincial_laboratory_for_public_health,_alberta_public_laboratories	b.c._centre_for_disease_control
A/HongKong/1347/2018	EPI1278499	hong_kong_department_of_health	hong_kong_department_of_health
A/Quebec/213/2019	EPI1695006	laboratoire_de_santé_publique_du_québec	b.c._centre_for_disease_control
A/Luxembourg/LNS3359789/2020	EPI1671148	laboratoire_national_de_santé_	laboratoire_national_de_sant?
A/Lyon/48425/2009	EPI313292	?	other_database_import
A/Thailand/CU-H313/2009	EPI288483	?	other_database_import
A/Wisconsin/7/2016	EPI732517	marshfield_clinic_research_foundation	centers_for_disease_control_and_prevention
A/Vladikavkaz/CRIE-43/2015	EPI623965	?	central_research_institute_for_epidemiology
A/Shanghai-Baoshan/SWL1989/2015-egg	EPI1338743	who_chinese_national_influenza_center	who_chinese_national_influenza_center
A/Haiti/2036/2013	EPI465472	caribbean_epidemiology_center	centers_for_disease_control_and_prevention
A/Guam/NHRC0025/2009	EPI274961	?	other_database_import
A/Ontario/315613/2009	EPI252506	?	other_database_import
A/CoteDIvoire/697/2017	EPI1114280	pasteur_institut_of_côte_d'ivoire	crick_worldwide_influenza_centre
A/StPetersburg/RII-1589S/2019	EPI1414749	research_institute_of_influenza,_ministry_of_healthcare_of_the_russian_federation	who_national_influenza_centre_russian_federatio
A/AthensGR/1675/2016	EPI715794	hellenic_pasteur_institute	hellenic_pasteur_institute
A/Moscow/CRIE-242/2016	EPI826983	?	central_research_institute_for_epidemiology
A/Shiraz/8/2010	EPI290934	?	other_database_import
A/Georgia/3504/2013	EPI501666	?	other_database_import
A/Shenzhen/2019-14217/2018	EPI1381030	who_chinese_national_influenza_center	who_chinese_national_influenza_center
A/Illinois/21/2015	EPI678930	illinois_department_of_public_health_chicago	centers_for_disease_control_and_prevention
A/Texas/144/2016	EPI832573	baylor_scott_and_white_health	centers_for_disease_control_and_prevention
A/Arizona/3/2018	EPI1185984	arizona_department_of_health_services	centers_for_disease_control_and_prevention
A/Bangladesh/413010/2019	EPI1547513	icddr,b_international_centre_for_diarrhoeal_disease_research,_bangladesh	centers_for_disease_control_and_prevention
A/SouthAfrica/3959/2016	EPI815215	national_institute_for_communicable_disease	centers_for_disease_control_and_prevention
A/Lao/3187/2018	EPI1496952	national_center_for_laboratory_and_epidemiology	centers_for_disease_control_and_prevention
A/Mexico/229/2017	EPI980568	laboratorio_de_virus_respiratorio	centers_for_disease_control_and_prevention
A/England/346/2009	EPI323486	?	other_database_import
A/Brisbane/183/2017	EPI1153118	queensland_health_scientific_services	who_collaborating_centre_for_reference_and_research_on_influenza
A/England/93160003/2009	EPI236488	microbiology_services_colindale,_public_health_england	microbiology_services_colindale,_public_health_england
A/Texas/JMS406/2009	EPI253018	?	other_database_import
A/Fujian/SWL4/2009	EPI216593	?	who_chinese_national_influenza_center
A/Wisconsin/7/2009	EPI184335	?	centers_for_disease_control_and_prevention
A/Illinois/4/2016	EPI709500	illinois_department_of_public_health_chicago	centers_for_disease_control_and_prevention
A/MinasGerais/583/2018	EPI1279460	funed_mg	instituto_oswaldo_cruz_fiocruz___laboratory_of_respiratory_viruses_and_measles_(lvrs)
A/Athens/351/2011	EPI309629	hellenic_pasteur_institute	national_institute_for_medical_research
A/Kentucky/33/2018	EPI1337590	kentucky_division_of_laboratory_services	centers_for_disease_control_and_prevention
A/Singapore/DMS75/2010	EPI634389	?	other_database_import
A/Bretagne/1937/2017	EPI1169965	?	institut_pasteur
A/Singapore/9061364/2009	EPI218426	?	other_database_import
A/Lithuania/5630/2013	EPI477024	lithuanian_aids_center_laboratory	national_institute_for_medical_research
A/Belgium/S0359/2018	EPI1271860	scientific_institute_of_public_health	crick_worldwide_influenza_centre
A/Nagasaki/HA-30/2009	EPI221355	?	other_database_import
A/Switzerland/7209/2019	EPI1356242	swiss_national_reference_centre_for_influenza	crick_worldwide_influenza_centre
A/SanAntonio/44136/2019	EPI1504971	instituto_de_salud_publica_de_chile	instituto_de_salud_publica_de_chile
A/Sydney/82/2013	EPI529400	clinical_virology_unit,_cdim	who_collaborating_centre_for_reference_and_research_on_influenza
A/Illinois/NHRC351488/2012	EPI460397	?	other_database_import
A/Nizwa/5713/2019	EPI1647123	central_public_health_laboratory,_ministry_of_health	crick_worldwide_influenza_centre
A/StrumicaDZ/27z/2013	EPI460711	republic_institute_for_health_protection	national_institute_for_medical_research
A/Jordan/1704/2017	EPI1188283	laboratory_directorate	crick_worldwide_influenza_centre
A/Lao/1035/2017	EPI1093942	national_center_for_laboratory_and_epidemiology	centers_for_disease_control_and_prevention
A/Texas/44/2020	EPI1725350	texas_department_of_state_health_services_laboratory_services	centers_for_disease_control_and_prevention
A/Alberta/45/2013	EPI509563	?	other_database_import
A/Chernihiv/856/2009	EPI238355	institute_of_epidemiology_and_infectious_diseases_ams_of_ukraine	national_institute_for_medical_research
A/Texas/63/2009	EPI227920	texas_department_of_state_health_services_laboratory_services	centers_for_disease_control_and_prevention
A/Iowa/24/2019	EPI1427577	iowa_state_hygienic_laboratory	centers_for_disease_control_and_prevention
A/Oman/5346/2018	EPI1393471	central_public_health_laboratory,_ministry_of_health	crick_worldwide_influenza_centre
A/Yaounde/11V-18568/2011	EPI358074	centre_pasteur_du_cameroun	national_institute_for_medical_research
A/Iran/202699/2019	EPI1655553	tehran_university_of_medical_sciences	crick_worldwide_influenza_centre
A/Astrakhan/2/2014	EPI536223	who_national_influenza_centre_russian_federation	national_institute_for_medical_research
A/Argentina/1366/2019	EPI1587753	instituto_nacional_de_enfermedades_infecciosas	centers_for_disease_control_and_prevention
A/Kanagawa/IC1840/2019	EPI1593876	national_institute_of_infectious_diseases_(niid)	national_institute_of_infectious_diseases_(niid)
A/Cardiff/3430/2019	EPI1608124	public_health_wales_microbiology_cardiff	public_health_wales_microbiology_cardiff
A/Lao/F3379/2018	EPI1465252	national_center_for_laboratory_and_epidemiology	national_institute_of_infectious_diseases_(niid)
A/Maryland/17/2013	EPI498888	maryland_department_of_health_and_mental_hygiene	centers_for_disease_control_and_prevention
A/Illinois/8/2012	EPI375560	illinois_department_of_public_health_chicago	centers_for_disease_control_and_prevention
A/Scotland/Aberdeen_1/2009	EPI376276	?	other_database_import
A/Washington/191/2019	EPI1558629	marshfield_clinic_research_foundation	centers_for_disease_control_and_prevention
A/Beijing-Huairou/SWL120/2016	EPI697141	who_chinese_national_influenza_center	who_chinese_national_influenza_center
A/Tianjin-Nankai/SWL1669/2010	EPI257684	?	who_chinese_national_influenza_center
A/Alberta/129/2018	EPI1384325	provincial_laboratory_for_public_health,_alberta_public_laboratories	b.c._centre_for_disease_control
A/NorthCarolina/28/2017	EPI1017567	north_carolina_state_laboratory_of_public_health	centers_for_disease_control_and_prevention
A/Montreal/MTL141633/2009	EPI324910	?	other_database_import
A/Austria/1124185/2019	EPI1491954	department_of_virology,_medical_university_vienna	crick_worldwide_influenza_centre
A/Ukraine/7292/2016	EPI791326	ministry_of_health_of_ukraine	crick_worldwide_influenza_centre
A/NewYork/3959/2009	EPI212993	?	other_database_import
A/Hawaii/1/2015	EPI575906	state_of_hawaii_department_of_health	centers_for_disease_control_and_prevention
A/Missouri/3/2020	EPI1703290	missouri_department._of_health_&_senior_services	centers_for_disease_control_and_prevention
A/Cameroon/LEID-06-11-1809/2011	EPI346645	centre_pasteur_du_cameroun	national_institute_for_medical_research
A/Ohio/57/2017	EPI1146856	ohio_department_of_health_laboratories	centers_for_disease_control_and_prevention
A/Manitoba/RV2147/2009	EPI303707	?	other_database_import
A/Singapore/ON193/2009	EPI380237	?	other_database_import
A/Belgrade/1072/2014	EPI539464	institute_of_immunology_and_virology_torlak	national_institute_for_medical_research
A/Venezuela/5/2016	EPI849459	instituto_nacional_de_higiene_"rafael_rangel"	centers_for_disease_control_and_prevention
A/Brandenburg/1/2020	EPI1673605	robert_koch_institute_nationales_referenzzentrum_für_influenza	robert_koch_institute_nationales_referenzzentrum_f?r_influenza
A/Sendai/TU433/2009	EPI297125	?	other_database_import
A/Neimenggu-Hangjinhouqi/SWL53/2009-egg	EPI256394	?	who_chinese_national_influenza_center
A/Ukraine/6394/2015	EPI621865	ministry_of_health_of_ukraine	crick_worldwide_influenza_centre
A/Belize/1832/2018	EPI1351042	caribbean_epidemiology_center	centers_for_disease_control_and_prevention
A/Valladolid/260/2017	EPI1223092	universidad_de_valladolid	crick_worldwide_influenza_centre
A/RiodeJaneiro/9911/2009	EPI451237	?	other_database_import
A/Baleares/3014/2018	EPI1393307	servicio_de_microbiología_hospital_universitario_son_espases	crick_worldwide_influenza_centre
A/Sapporo/55/2018	EPI1342330	sapporo_city_institute_of_public_health	national_institute_of_infectious_diseases_(niid)
A/ElSalvador/557/2019	EPI1619342	contiguo_a_hospital_rosales	centers_for_disease_control_and_prevention
A/Stockholm/24/2018	EPI1326325	?	public_health_agency_of_sweden
A/SouthCarolina/11225/2020	EPI1709641	u.s._air_force_school_of_aerospace_medicine_	u.s._air_force_school_of_aerospace_medicine
A/Taiwan/90179/2010	EPI382366	?	other_database_import
A/Shanghai-Huangpu/SWL1702/2019	EPI1648862	who_chinese_national_influenza_center	who_chinese_national_influenza_center
A/Zhejiang-Haishu/SWL11341/2018	EPI1339495	who_chinese_national_influenza_center	who_chinese_national_influenza_center
A/NewYork/6072/2009	EPI247721	?	other_database_import
A/Ankara/TR-23/2010	EPI346693	refik_saydam_national_public_health_agency	national_institute_for_medical_research
A/Hangzhou/H1418S/2018	EPI1589469	the_first_affiliated_hospital,_college_of_medicine,_zhejiang_university	first_affiliated_hospital_medical_school_of_zhejiang_university
A/Thailand/CU-MV37/2009	EPI328942	?	other_database_import
A/Delhi/4/2017	EPI1143191	institute_of_liver_and_biliary_sciences	institute_of_liver_and_biliary_sciences
A/Germany-MV/HGW4/2009-egg	EPI246381	?	friedrich_loeffler_institut
A/Japan/3427/2013	EPI499491	?	other_database_import
A/NewMexico/7/2013	EPI443631	new_mexico_department_of_health	centers_for_disease_control_and_prevention
A/Valencia/7_1162/2020	EPI1701191	fisabio___public_health,_generalitat_valenciana	center_for_public_health_research_(csisp)
A/Darwin/781/2019	EPI1647509	influenza_surveillance_centre_for_disease_control	who_collaborating_centre_for_reference_and_research_on_influenza
A/Qatar/88/2009	EPI210450	supreme_health_council	national_institute_for_medical_research
A/Virginia/11926/2020	EPI1736020	u.s._air_force_school_of_aerospace_medicine_	u.s._air_force_school_of_aerospace_medicine
A/Yokohama/94/2015-egg	EPI838915	yokohama_city_institute_of_public_health.	centers_for_disease_control_and_prevention
A/Ontario/45/2013	EPI493811	?	other_database_import
A/Indiana/4/2017	EPI912548	indiana_state_department_of_health_laboratories	centers_for_disease_control_and_prevention
A/California/117/2017	EPI1118211	california_department_of_health_services	centers_for_disease_control_and_prevention
A/Lao/4392/2016	EPI1025033	national_center_for_laboratory_and_epidemiology	centers_for_disease_control_and_prevention
A/BritishColumbia/21/2020	EPI1694956	b.c._centre_for_disease_control	b.c._centre_for_disease_control
A/KhonKaen/INS3_649/2012	EPI529769	?	other_database_import
A/SouthDakota/41/2018	EPI1238774	south_dakota_public_health_lab	centers_for_disease_control_and_prevention
A/Aichi/139/2013	EPI498510	aichi_prefectural_institute_of_public_health	aichi_prefectural_institute_of_public_health
A/Cardiff/9067/2019	EPI1636058	public_health_wales_microbiology_cardiff	public_health_wales_microbiology_cardiff
A/Bangladesh/3313/2015	EPI628967	institute_of_epidemiology_disease_control_and_research_(iedcr)_&_bangladesh_national_influenza_centre_(nic)	centers_for_disease_control_and_prev
A/Helsinki/13IH28/2013	EPI472569	?	other_database_import
A/NewYork/WC-LVD-13-004/2013	EPI546096	?	other_database_import
A/Nebraska/3613/2013	EPI516161	?	other_database_import
A/Stockholm/41/2017	EPI1086570	?	public_health_agency_of_sweden
A/Greece/341/2019	EPI1437269	aristotelian_university_of_thessaloniki	crick_worldwide_influenza_centre
A/Morocco/231/2016	EPI729910	national_institute_of_hygiene	national_institute_of_hygiene
A/Harda/1718/2012	EPI545866	?	other_database_import
A/Oita/6/2015	EPI713886	oita_prefectural_institute_of_health_and_environment	national_institute_of_infectious_diseases_(niid)
A/Sohar/1726/2016	EPI842487	sohar_hospital	central_public_health_laboratory_oman
A/Slovenia/772/2011	EPI331065	laboratory_for_virology,_national_institute_of_public_health	national_institute_for_medical_research
A/Guangdong/1331/2009	EPI250050	?	other_database_import
A/Thailand/ICRC-BKK5/2012	EPI503525	?	other_database_import
A/Temuco/52763/2019	EPI1567943	instituto_de_salud_publica_de_chile	instituto_de_salud_publica_de_chile
A/Ukraine/27/2016	EPI706972	institute_of_epidemiology_and_infectious_diseases_ams_of_ukraine	crick_worldwide_influenza_centre
A/Singapore/427O/2009	EPI485378	?	other_database_import
A/Yokohama/154/2012	EPI413167	yokohama_city_institute_of_public_health.	national_institute_of_infectious_diseases_(niid)
A/Lyon/2082/2019	EPI1653703	cnr_virus_des_infections_respiratoires___france_sud	cnr_virus_des_infections_respiratoires___france_sud
A/Saitama/142/2013	EPI501718	saitama_institute_of_public_health	national_institute_of_infectious_diseases_(niid)
A/India/P121778/2012	EPI468852	?	other_database_import
A/Illinois/10794/2019	EPI1706388	u.s._air_force_school_of_aerospace_medicine_	u.s._air_force_school_of_aerospace_medicine
A/Iquique/90051/2018	EPI1393622	instituto_de_salud_publica_de_chile	instituto_de_salud_publica_de_chile
A/Ontario/494/2019	EPI1694832	public_health_ontario	b.c._centre_for_disease_control
A/Ohio/3636/2014	EPI516184	?	other_database_import
A/Austria/718569/2013	EPI466537	university_of_vienna	national_institute_for_medical_research
A/Singapore/DMS25/2009	EPI634333	?	other_database_import
A/NordrheinWestfalen/9/2019	EPI1437423	robert_koch_institute_nationales_referenzzentrum_für_influenza	crick_worldwide_influenza_centre
A/NorthFitzroy/INS464/2010	EPI332421	?	other_database_import
A/Boston/630/2009	EPI315443	?	other_database_import
A/Bangladesh/1466/2018	EPI1312590	institute_of_epidemiology_disease_control_and_research_(iedcr)_&_bangladesh_national_influenza_centre_(nic)	centers_for_disease_control_a
A/NewHampshire/4/2014	EPI515401	new_hampshire_public_health_laboratories	centers_for_disease_control_and_prevention
A/Brazil/9391/2016	EPI825405	instituto_adolfo_lutz	centers_for_disease_control_and_prevention
A/Guam/NHRC0029/2009	EPI277357	?	other_database_import
A/Lulea/1/2019	EPI1630224	laboratoriemedicin,_mikrobiologiska_laboratoriet,_sunderby_sjukhus_lulea	public_health_agency_of_sweden
A/Illinois/3/2018	EPI1175505	indiana_state_department_of_health_laboratories	centers_for_disease_control_and_prevention
A/HongKong/WRAIR0114T/2009	EPI282634	?	other_database_import
A/Scotland/87/2009	EPI336135	?	other_database_import
A/Vietnam/13VH1-5/2013	EPI567867	?	niigata_university
A/Parana/429/2013	EPI588361	oswaldo_cruz_institute___fiocruz___laboratory_of_respiratory_viruses_and_measles_(lvrs)	oswaldo_cruz_institute___fiocruz___laboratory_of_respiratory_viru
A/Brazil/5779/2016	EPI833358	instituto_adolfo_lutz	centers_for_disease_control_and_prevention
A/Sydney/533/2018	EPI1283193	prince_of_wales_hospital	who_collaborating_centre_for_reference_and_research_on_influenza
A/Michigan/68/2015	EPI676433	michigan_department_of_community_health	centers_for_disease_control_and_prevention
A/Kyrgyzstan/28/2019	EPI1478359	national_virology_laboratory,_center_microbiological_investigations	crick_worldwide_influenza_centre
A/Caerphilly/4878/2018	EPI1331073	public_health_wales_microbiology_cardiff	public_health_wales_microbiology_cardiff
A/Bangladesh/5513/2011	EPI309812	institute_of_epidemiology_disease_control_and_research_(iedcr)_&_bangladesh_national_influenza_centre_(nic)	centers_for_disease_control_and_prev
A/Corrientes/67120/2012	EPI405792	instituto_nacional_de_enfermedades_infecciosas	national_institute_for_medical_research
A/Tula/CRIE-MIM/2011	EPI335278	?	other_database_import
A/Hunan-Yuhu/SWL163/2010	EPI257712	?	who_chinese_national_influenza_center
A/Utah/38/2016	EPI840915	utah_department_of_health	centers_for_disease_control_and_prevention
A/Bayern/81/2017	EPI995824	robert_koch_institute	crick_worldwide_influenza_centre
A/Utah/11/2018	EPI1197820	utah_department_of_health	centers_for_disease_control_and_prevention
A/Alabama/2/2020	EPI1693343	adph_bureau_of_clinical_laboratories	centers_for_disease_control_and_prevention
A/Argentina/8574/2009	EPI355907	?	other_database_import
A/Yokohama/90/2018	EPI1267668	yokohama_city_institute_of_public_health.	national_institute_of_infectious_diseases_(niid)
A/HongKong/877/2018	EPI1258067	hong_kong_department_of_health	hong_kong_department_of_health
A/Bulgaria/812/2014	EPI531213	national_centre_of_infectious_and_	national_institute_for_medical_research
A/SouthAfrica/R07124/2018	EPI1274974	national_institute_for_communicable_disease	who_collaborating_centre_for_reference_and_research_on_influenza
A/Iowa/71/2018	EPI1334716	iowa_state_hygienic_laboratory	centers_for_disease_control_and_prevention
A/Dakar/5/2015	EPI630624	institut_pasteur_de_dakar	crick_worldwide_influenza_centre
A/Bahrain/743/2019	EPI1697027	ministry_of_health_bahrain	centers_for_disease_control_and_prevention
A/Virginia/10558/2019	EPI1699664	u.s._air_force_school_of_aerospace_medicine_	u.s._air_force_school_of_aerospace_medicine
A/Thailand/CU-B11070/2014	EPI669957	?	other_database_import
A/ElSalvador/631/2019	EPI1642510	contiguo_a_hospital_rosales	centers_for_disease_control_and_prevention
A/Yamaguchi/247/2009	EPI239699	yamaguchi_prefectural_institute_of_public_health_and_environment	national_institute_of_infectious_diseases_(niid)
A/Minnesota/18/2009	EPI239613	minnesota_department_of_health	centers_for_disease_control_and_prevention
A/Lao/F3207/2018	EPI1465228	national_center_for_laboratory_and_epidemiology	national_institute_of_infectious_diseases_(niid)
A/Brisbane/41/2019	EPI1594147	queensland_health_forensic_and_scientific_services_	who_collaborating_centre_for_reference_and_research_on_influenza
A/England/93/2010	EPI295731	microbiology_services_colindale,_public_health_england	microbiology_services_colindale,_public_health_england
A/Virginia/5/2014	EPI520470	university_of_virginia,_medical_labs/microbiology	centers_for_disease_control_and_prevention
A/AthensGR/2413/2015	EPI699827	hellenic_pasteur_institute	hellenic_pasteur_institute
A/Bahia/53/2012	EPI588280	oswaldo_cruz_institute___fiocruz___laboratory_of_respiratory_viruses_and_measles_(lvrs)	oswaldo_cruz_institute___fiocruz___laboratory_of_respiratory_viruses
A/Nara/31/2016	EPI909648	nara_prefectural_institute_for_hygiene_and_environment	national_institute_of_infectious_diseases_(niid)
A/NewYork/4074/2009	EPI213065	?	other_database_import
A/Kyrgyzstan/21/2019	EPI1492034	national_virology_laboratory,_center_microbiological_investigations	crick_worldwide_influenza_centre
A/Florida/69/2018	EPI1255578	florida_department_of_health_jacksonville	centers_for_disease_control_and_prevention
A/Vietnam/Lisn200/2017	EPI1147271	pasteur_institute,_influenza_laboratory	centers_for_disease_control_and_prevention
A/HongKong/3962/2011	EPI332599	government_virus_unit	centers_for_disease_control_and_prevention
A/Kochi/32/2016	EPI943358	kochi_public_health_and_sanitation_institute_	national_institute_of_infectious_diseases_(niid)
A/Wisconsin/629-D00750/2009	EPI214282	?	other_database_import
A/Kanagawa/ZC1911/2019	EPI1627333	national_institute_of_infectious_diseases_(niid)	national_institute_of_infectious_diseases_(niid)
A/Taiwan/681/2015	EPI628900	center_for_disease_control	national_institute_of_infectious_diseases_(niid)
A/Finland/656/2009	EPI292228	?	other_database_import
A/Italy/10805/2019	EPI1706466	u.s._air_force_school_of_aerospace_medicine_	u.s._air_force_school_of_aerospace_medicine
A/CherryPoint/WR0101/2009	EPI215182	?	other_database_import
A/Quebec/RV0161/2019	EPI1342230	?	public_health_agency_of_canada_(phac)
A/England/578/2016	EPI878609	microbiology_services_colindale,_public_health_england	microbiology_services_colindale,_public_health_england
A/Ceara/141562-IEC/2016	EPI833105	national_influenza_center	centers_for_disease_control_and_prevention
A/Ghana/FS-10-4184/2010	EPI287016	university_of_ghana	national_institute_for_medical_research
A/Louisiana/5/2019	EPI1367410	louisiana_department_of_health_and_hospitals	centers_for_disease_control_and_prevention
A/Mexico/2964/2009	EPI232961	laboratorio_de_virus_respiratorio	centers_for_disease_control_and_prevention
A/Brandenburg/24/2009	EPI253717	robert_koch_institute	robert_koch_institute
A/PuertoMontt/12498/2010-egg	EPI273917	instituto_de_salud_publica_de_chile_	centers_for_disease_control_and_prevention
A/India/Pun136180/2013	EPI743639	?	other_database_import
A/Helsinki/473N/2014	EPI550430	?	other_database_import
A/Singapore/GP4425/2009	EPI379315	?	other_database_import
A/Ontario/510/2019	EPI1694849	public_health_ontario	b.c._centre_for_disease_control
A/Parana/445/2016	EPI1040637	laboratório_central_do_estado_do_paraná___lacen/pr	instituto_oswaldo_cruz_fiocruz___laboratory_of_respiratory_viruses_and_measles_(lvrs)
A/Jiangsu-Xinpu/SWL187/2011	EPI330284	who_chinese_national_influenza_center	who_chinese_national_influenza_center
A/Kanagawa/AC1941/2020	EPI1722682	national_institute_of_infectious_diseases_(niid)	national_institute_of_infectious_diseases_(niid)
A/Lao/55/2015	EPI626084	national_center_for_laboratory_and_epidemiology	centers_for_disease_control_and_prevention
A/Lisbon/115/2019	EPI1694683	instituto_nacional_de_saude_(insa)	crick_worldwide_influenza_centre
A/NewCaledonia/50/2019	EPI1492835	institut_pasteur_new_caledonia	who_collaborating_centre_for_reference_and_research_on_influenza
A/NewJersey/18/2019	EPI1433223	new_jersey_department_of_health_&_senior_services	centers_for_disease_control_and_prevention
A/Lithuania/36556/2016	EPI774828	lithuanian_aids_center_laboratory	crick_worldwide_influenza_centre
A/Luxembourg/19006816/2019	EPI1384801	laboratoire_national_de_santé_	laboratoire_national_de_sant?
A/Singapore/KK2654/2019	EPI1646334	ministry_of_health,_singapore	ministry_of_health,_singapore
A/Ontario/147723/2009	EPI292764	?	other_database_import
A/Alaska/53/2018	EPI1318500	alaska_state_virology_lab	centers_for_disease_control_and_prevention
A/Santiago/48664/2019	EPI1505064	instituto_de_salud_publica_de_chile	instituto_de_salud_publica_de_chile
A/Kanagawa/IC1908/2019	EPI1679845	national_institute_of_infectious_diseases_(niid)	national_institute_of_infectious_diseases_(niid)
A/Moscow/RII-453S/2019	EPI1655392	nic_russia,_ivanovsky_research_institute_of_virology	who_national_influenza_centre_russian_federation
A/Shenzhen/2019-14170/2018	EPI1380895	who_chinese_national_influenza_center	who_chinese_national_influenza_center
A/Tasmania/5/2016	EPI813285	royal_hobart_hospital	who_collaborating_centre_for_reference_and_research_on_influenza
A/KathmanduBGN/15-1/2009	EPI232320	headquarters_british_gurkhas_nepal	national_institute_for_medical_research
A/Zaporizhia/624/2016	EPI815025	institute_of_epidemiology_and_infectious_diseases_ams_of_ukraine	centers_for_disease_control_and_prevention
A/AstanaZVL/329/2018	EPI1200836	csee	national_center_for_expertise,_kazakhstan
A/Iowa/16/2018	EPI1207614	new_york_state_department_of_health	centers_for_disease_control_and_prevention
A/RheinlandPfalz/25/2016	EPI764983	?	robert_koch_institute
A/Nagano/RC1/2009	EPI254339	?	other_database_import
A/California/21/2011	EPI330986	california_department_of_health_services	centers_for_disease_control_and_prevention
A/Pennsylvania/42/2018	EPI1164375	pennsylvania_department_of_health	centers_for_disease_control_and_prevention
A/Oman/6329/2015	EPI718241	central_public_health_laboratory,_ministry_of_health	crick_worldwide_influenza_centre
A/Ulaanbaatar/5882/2009	EPI218543	?	other_database_import
A/Kentucky/4/2013	EPI443619	kentucky_division_of_laboratory_services	centers_for_disease_control_and_prevention
A/Bretagne/752/2014	EPI533946	institut_pasteur	institut_pasteur
A/Nevada/5/2009	EPI194199	?	centers_for_disease_control_and_prevention
A/Jamaica/764/2012	EPI391296	university_of_the_west_indies	centers_for_disease_control_and_prevention
A/BurkinaFaso/26/2012-egg	EPI397725	irss	centers_for_disease_control_and_prevention
A/Shenzhen/1323/2009	EPI347969	?	other_database_import
A/Singapore/GP4218/2009	EPI379288	?	other_database_import
A/Orenburg/CRIE-98/2016	EPI825456	?	central_research_institute_for_epidemiology
A/England/672/2009	EPI236479	microbiology_services_colindale,_public_health_england	microbiology_services_colindale,_public_health_england
A/Iasi/225870/2018	EPI1328913	cantacuzino_institute	crick_worldwide_influenza_centre
A/Aichi/159/2016	EPI957458	aichi_prefectural_institute_of_public_health	aichi_prefectural_institute_of_public_health
A/SouthKorea/11232/2020	EPI1709690	u.s._air_force_school_of_aerospace_medicine_	u.s._air_force_school_of_aerospace_medicine
A/SouthDakota/13/2017	EPI969993	south_dakota_public_health_lab	centers_for_disease_control_and_prevention
A/Samoa/8/2009	EPI215833	institute_of_environmental_science_&_research	who_collaborating_centre_for_reference_and_research_on_influenza
A/Pennsylvania/10/2016	EPI720966	upmc_clb_dept_of_microbiology	centers_for_disease_control_and_prevention
A/Alaska/25/2019	EPI1441759	alaska_state_virology_lab	centers_for_disease_control_and_prevention
A/Kostroma/CRIE/352/2018	EPI1259979	?	central_research_institute_of_epidemiology
A/Perth/95/2009	EPI215756	pathwest_qe_ii_medical_centre	who_collaborating_centre_for_reference_and_research_on_influenza
A/Chernihiv/452/2009	EPI232330	institute_of_epidemiology_and_infectious_diseases_ams_of_ukraine	national_institute_for_medical_research
A/Visby/1/2020	EPI1722722	mikrobiologen,_visby_lasarett	public_health_agency_of_sweden
A/NordPasDeCalais/1473/2018	EPI1213684	institut_pasteur	institut_pasteur
A/Concepcion/53508/2019	EPI1567585	instituto_de_salud_publica_de_chile	instituto_de_salud_publica_de_chile
A/Manitoba/RV2023/2009	EPI186698	?	other_database_import
A/Korea/CJ19/2009	EPI281054	?	other_database_import
A/Singapore/DMS34/2009	EPI634340	?	other_database_import
A/Kaliningrad/CRIE-KG/2009	EPI266005	?	other_database_import
A/Tallinn/INS616/2011	EPI408495	?	other_database_import
A/Hangzhou/H1373S/2018	EPI1589453	the_first_affiliated_hospital,_college_of_medicine,_zhejiang_university	first_affiliated_hospital_medical_school_of_zhejiang_university
A/Netherlands/10614/2018	EPI1342618	national_institute_for_public_health_and_the_environment_(rivm)	national_institute_for_public_health_and_the_environment_(rivm)
A/Yokohama/94/2018	EPI1301229	yokohama_city_institute_of_public_health.	national_institute_of_infectious_diseases_(niid)
A/Warsaw/INS316/2009	EPI281919	?	other_database_import
A/Valladolid/13/2020	EPI1716479	universidad_de_valladolid	crick_worldwide_influenza_centre
A/Sweden/28/2016	EPI764062	?	swedish_institute_for_infectious_disease_control
A/Singapore/TT139/2015	EPI721811	ministry_of_health,_singapore	ministry_of_health,_singapore
A/Mali/178/2017	EPI1078318	nic_lab_cvd_mali	centers_for_disease_control_and_prevention
A/Texas/332/2017	EPI1452547	baylor_scott_and_white_health	centers_for_disease_control_and_prevention
A/Alsace/1523/2016	EPI746128	?	institut_pasteur
A/Massachusetts/36/2018	EPI1349409	massachusetts_department_of_public_health	centers_for_disease_control_and_prevention
A/Paris/1226/2017	EPI1009605	institut_pasteur	institut_pasteur
A/Kentucky/21/2018	EPI1225433	kentucky_division_of_laboratory_services	centers_for_disease_control_and_prevention
A/Netherlands/10241/2020	EPI1708340	national_institute_for_public_health_and_the_environment_(rivm)	national_institute_for_public_health_and_the_environment_(rivm)
A/Vietnam/6044/2016	EPI980307	national_institute_of_hygiene_and_epidemiology	centers_for_disease_control_and_prevention
A/Cambodia/1300/2015	EPI759336	national_public_health_laboratory	centers_for_disease_control_and_prevention
A/Osaka/184/2017	EPI1190092	osaka_prefectural_institute_of_public_health	national_institute_of_infectious_diseases_(niid)
A/California/3494/2013	EPI501645	?	other_database_import
A/Shenzhen/19/2009	EPI348009	?	other_database_import
A/Colorado/11611/2020	EPI1742057	u.s._air_force_school_of_aerospace_medicine_	u.s._air_force_school_of_aerospace_medicine
A/Headington/INS595/2011	EPI408841	?	other_database_import
A/Wyoming/16/2018	EPI1214228	wyoming_public_health_laboratory	centers_for_disease_control_and_prevention
A/Oklahoma/3644/2014	EPI516192	?	other_database_import
A/Lao/F1994/2018	EPI1366341	national_center_for_laboratory_and_epidemiology	national_institute_of_infectious_diseases_(niid)
A/Mie/25/2014	EPI516444	mie_prefecture_health_and_environment_research_institute	national_institute_of_infectious_diseases_(niid)
A/Ecuador/IEC00012/2010	EPI341779	?	other_database_import
A/Ghana/FS-1059/2010	EPI278366	university_of_ghana	national_institute_for_medical_research
A/Hamburg/1/2016	EPI700124	robert_koch_institute	robert_koch_institute
A/Singapore/GP3839/2009	EPI379238	?	other_database_import
A/Guangdong-Futian/SWL1583/2018	EPI1340353	who_chinese_national_influenza_center	who_chinese_national_influenza_center
A/Texas/418/2017	EPI1452150	baylor_scott_and_white_health	centers_for_disease_control_and_prevention
A/Sibiu/134998/2013	EPI460697	cantacuzino_institute	national_institute_for_medical_research
A/England/436/2009	EPI323603	?	other_database_import
A/Kanagawa/IC1741/2018	EPI1214011	national_institute_of_infectious_diseases_(niid)	national_institute_of_infectious_diseases_(niid)
A/Ireland/14864/2019	EPI1422528	ucd_national_virus_reference_laboratory__	ucd_national_virus_reference_laboratory
A/California/7-JRO03/2009	EPI617633	?	other_database_import
A/Brazil/7029/2010	EPI280323	instituto_adolfo_lutz	centers_for_disease_control_and_prevention
A/Ningxia-Litong/SWL19/2010	EPI257772	?	who_chinese_national_influenza_center
A/NewCaledonia/45/2019	EPI1492843	institut_pasteur_new_caledonia	who_collaborating_centre_for_reference_and_research_on_influenza
A/Bangladesh/3190714022/2019	EPI1628374	icddr,b_international_centre_for_diarrhoeal_disease_research,_bangladesh	centers_for_disease_control_and_prevention
A/England/378/2014	EPI532743	health_protection_agency	national_institute_for_medical_research
A/Singapore/GP1599/2018	EPI1365924	ministry_of_health,_singapore	ministry_of_health,_singapore
A/WestVirginia/25/2018	EPI1245681	west_virginia_office_of_laboratory_services	centers_for_disease_control_and_prevention
A/Washington/512/2019	EPI1561751	marshfield_clinic_research_foundation	centers_for_disease_control_and_prevention
A/Helsinki/994/2013	EPI473565	?	other_database_import
A/Tokyo/19299/2019	EPI1640055	tokyo_metropolitan_institute_of_public_health	national_institute_of_infectious_diseases_(niid)
A/Uppsala/6/2014	EPI508717	?	swedish_institute_for_infectious_disease_control
A/Cyprus/F138/2016	EPI759064	nicosia_general_hospital	crick_worldwide_influenza_centre
A/Egypt/1405/2016	EPI824323	ministry_of_health_and_population	crick_worldwide_influenza_centre
A/Texas/30/2009	EPI189187	?	centers_for_disease_control_and_prevention
A/Nepal/618/2014	EPI540112	national_public_health_laboratory	national_institute_of_infectious_diseases_(niid)
A/Newcastle/122/2018	EPI1359461	john_hunter_hospital	who_collaborating_centre_for_reference_and_research_on_influenza
A/NewYork/WC-LVD-14-022/2014	EPI546453	?	other_database_import
A/CzechRepublic/1250/2019	EPI1582814	national_institute_of_public_health	crick_worldwide_influenza_centre
A/Ekaterinburg/RII12/2016	EPI835982	?	who_national_influenza_centre_russian_federation
A/MexicoCity/WRAIR1773T/2010	EPI282735	?	other_database_import
A/Longyan/SWL35/2013	EPI585887	?	other_database_import
A/Singapore/ON1168/2009	EPI213467	?	other_database_import
A/Slovenia/106/2018	EPI1222876	laboratory_for_virology,_national_institute_of_public_health	crick_worldwide_influenza_centre
A/Ontario/RV3185/2009	EPI231300	national_microbiology_laboratory,_health_canada	centers_for_disease_control_and_prevention
A/Hiroshima-C/2/2018	EPI1252900	hiroshima_city_institute_of_public_health	national_institute_of_infectious_diseases_(niid)
A/Nepal/19FL0001/2019	EPI1465182	national_public_health_laboratory	national_institute_of_infectious_diseases_(niid)
A/Jiangyin/34/2009	EPI212422	?	other_database_import
A/Vladivostok/RII833/2016	EPI836166	?	who_national_influenza_centre_russian_federation
A/Songkhla/34/2011	EPI331546	who_national_influenza_centre,_national_institute_of_medical_research_(nimr)	who_collaborating_centre_for_reference_and_research_on_influenza
A/Norway/2227/2019	EPI1604781	ostfold_hospital___fredrikstad,_dept._of_microbiology	crick_worldwide_influenza_centre
A/Darwin/35/2016	EPI793186	royal_darwin_hospital	who_collaborating_centre_for_reference_and_research_on_influenza
A/Cambodia/737/2014	EPI541533	national_public_health_laboratory	centers_for_disease_control_and_prevention
A/Alabama/29/2018	EPI1250054	new_york_state_department_of_health	centers_for_disease_control_and_prevention
A/Mozambique/344/2017	EPI1118307	laboratório_de_isolamento_viral	centers_for_disease_control_and_prevention
A/Reunion/148-6-M1E/2009	EPI395499	?	other_database_import
A/England/92900362/2009	EPI245750	microbiology_services_colindale,_public_health_england	microbiology_services_colindale,_public_health_england
A/Singapore/DMS42/2009	EPI634347	?	other_database_import
A/Paris/172/2018	EPI1148608	?	institut_pasteur
A/England/809/2009	EPI276440	microbiology_services_colindale,_public_health_england	microbiology_services_colindale,_public_health_england
A/Ukraine/5808/2013	EPI462085	ministry_of_health_of_ukraine	national_institute_for_medical_research
A/Wisconsin/629-D00134/2009	EPI247818	?	other_database_import
A/Malaysia/9/2013	EPI529425	institut_penyelidikan_perubatan	who_collaborating_centre_for_reference_and_research_on_influenza
A/Bahrain/525/2019	EPI1637016	ministry_of_health_bahrain	centers_for_disease_control_and_prevention
A/Madagascar/552/2019	EPI1546406	institut_pasteur_de_madagascar	centers_for_disease_control_and_prevention
A/Southaustralia/13/2014	EPI529468	institute_of_medical_and_veterinary_science_(imvs)	who_collaborating_centre_for_reference_and_research_on_influenza
A/Bucharest/177751/2015	EPI569843	cantacuzino_institute	cantacuzino_institute
A/Perth/1/2010	EPI269913	pathwest_qe_ii_medical_centre	who_collaborating_centre_for_reference_and_research_on_influenza
A/Lao/F0726/2017	EPI1027193	national_center_for_laboratory_and_epidemiology	national_institute_of_infectious_diseases_(niid)
A/Georgia/598/2012	EPI387441	national_centre_for_disease_control_and_public_health	national_institute_for_medical_research
A/Jordan/20216/2015	EPI589563	laboratory_directorate	crick_worldwide_influenza_centre
A/Moldova/317/2013	EPI462045	national_centre_for_preventive_medicine	national_institute_for_medical_research
A/Victoria/2572/2019	EPI1647527	alfred_hospital	who_collaborating_centre_for_reference_and_research_on_influenza
A/Victoria/803/2014	EPI540714	austin_health	who_collaborating_centre_for_reference_and_research_on_influenza
A/Phetchaburi/195/2017	EPI1197967	who_national_influenza_centre,_national_institute_of_medical_research_(nimr)	centers_for_disease_control_and_prevention
A/Darwin/155/2019	EPI1484202	influenza_surveillance_centre_for_disease_control	who_collaborating_centre_for_reference_and_research_on_influenza
A/Gunma/182/2016	EPI881894	gunma_prefectural_institute_of_public_health_and_environmental_sciences	national_institute_of_infectious_diseases_(niid)
A/Missouri/4/2016	EPI732773	missouri_department._of_health_&_senior_services	centers_for_disease_control_and_prevention
A/Xinjiang-Kuitun/SWL32/2009	EPI256186	?	who_chinese_national_influenza_center
A/Guatemala/616/2018	EPI1312438	laboratorio_nacional_de_salud_guatemala	centers_for_disease_control_and_prevention
A/Uruguay/330/2016	EPI840891	departamento_de_laboratorio_de_salud_publica	centers_for_disease_control_and_prevention
A/Spain/12293/2016	EPI759124	universidad_de_valladolid	crick_worldwide_influenza_centre
A/StPetersburg/149/2016	EPI815411	russian_academy_of_medical_sciences	centers_for_disease_control_and_prevention
A/Argentina/14338/2019	EPI1588776	cemic_university_hospital	centers_for_disease_control_and_prevention
A/Ecuador/2523/2016	EPI830175	inspi	centers_for_disease_control_and_prevention
A/Sweden/28/2019	EPI1378086	?	public_health_agency_of_sweden
A/Quebec/172/2019	EPI1694984	laboratoire_de_santé_publique_du_québec	b.c._centre_for_disease_control
A/Bangladesh/20007/2015-egg	EPI690917	institute_of_epidemiology_disease_control_and_research_(iedcr)_&_bangladesh_national_influenza_centre_(nic)	centers_for_disease_control_and_p
A/Sapporo/34/2014	EPI507765	sapporo_city_institute_of_public_health	national_institute_of_infectious_diseases_(niid)
A/Ontario/RV0487/2019	EPI1363661	ontario_agency_for_health_protection_and_promotion_(oahpp)	public_health_agency_of_canada_(phac)
A/Kanagawa/AC1917/2019	EPI1640387	national_institute_of_infectious_diseases_(niid)	national_institute_of_infectious_diseases_(niid)
A/England/421/2016	EPI877437	microbiology_services_colindale,_public_health_england	microbiology_services_colindale,_public_health_england
A/Mumbai/NIV1126/2009	EPI332764	?	other_database_import
A/Indonesia/NIHRDI-PLK0036/2012	EPI416318	national_institute_of_health_research_and_development	national_institute_of_health_research_and_development
A/Belgium/G0021/2018	EPI1176808	scientific_institute_of_public_health_(wiv_isp)	scientific_institute_of_public_health_(wiv_isp)
A/Qingdao/1269/2009	EPI272705	?	other_database_import
A/Yokohama/91/2015	EPI673572	yokohama_city_institute_of_public_health.	national_institute_of_infectious_diseases_(niid)
A/Guangdong-yuncheng/SWL51/2009	EPI244260	who_chinese_national_influenza_center	national_institute_of_infectious_diseases_(niid)
A/Paraguay/6987/2015	EPI706423	central_laboratory_of_public_health	centers_for_disease_control_and_prevention
A/Karaj/5685/2010	EPI304621	?	other_database_import
A/Pavia/81/2011	EPI320805	?	other_database_import
A/Shanxi-Pingding/SWL351/2009	EPI256338	?	who_chinese_national_influenza_center
A/Finland/628/2009	EPI292206	?	other_database_import
A/Vietnam/22/2019	EPI1606778	national_institute_of_hygiene_and_epidemiology	centers_for_disease_control_and_prevention
A/Armenia/538/2018	EPI1315097	centre_for_diseases_control_and_prevention	crick_worldwide_influenza_centre
A/Guangxi-Wanxiu/SWL1171/2016	EPI777701	who_chinese_national_influenza_center	who_chinese_national_influenza_center
A/Arkansas/28/2017	EPI1088419	arkansas_department_of_health	centers_for_disease_control_and_prevention
A/Nevada/11/2020	EPI1705441	southern_nevada_public_health_lab	centers_for_disease_control_and_prevention
A/Bahrain/779/2019	EPI1697011	ministry_of_health_bahrain	centers_for_disease_control_and_prevention
A/Tanzania/4769/2017	EPI1175686	national_influenza_lab	centers_for_disease_control_and_prevention
A/Helsinki/743M/2014	EPI547235	?	other_database_import
A/Nepal/1326/2015	EPI610491	national_public_health_laboratory	national_institute_of_infectious_diseases_(niid)
A/KhonKaen/INS457/2010	EPI332461	?	other_database_import
A/India/3498/2015	EPI587806	national_institute_of_virology	centers_for_disease_control_and_prevention
A/BritishColumbia/224/2018	EPI1384437	b.c._centre_for_disease_control	b.c._centre_for_disease_control
A/Washington/21/2020	EPI1723719	washington_state_public_health_laboratory	centers_for_disease_control_and_prevention
A/HongKong/458/2019	EPI1415347	hong_kong_department_of_health	hong_kong_department_of_health
A/Moscow/121/2020	EPI1739805	nic_russia,_ivanovsky_research_institute_of_virology	n.f._gamaleya_research_center_for_epidemiology_and_microbiology
A/Ghana/3514/2017	EPI1148086	university_of_ghana	crick_worldwide_influenza_centre
A/Tokyo/EH1612/2017	EPI1082227	national_institute_of_infectious_diseases_(niid)	national_institute_of_infectious_diseases_(niid)
A/Virginia/18/2016	EPI815629	virginia_division_of_consolidated_laboratories	centers_for_disease_control_and_prevention
A/Pennsylvania/944/2019	EPI1496659	pennsylvania_department_of_health	centers_for_disease_control_and_prevention
A/Arkhangelsk/CRIE/365/2018	EPI1260507	?	central_research_institute_of_epidemiology
A/Singapore/SGH0154/2017	EPI1022878	ministry_of_health,_singapore	ministry_of_health,_singapore
A/NewYork/NHRC0001/2009	EPI277445	?	other_database_import
A/Taiwan/90230/2009	EPI382306	?	other_database_import
A/Montana/48/2016	EPI859764	montana_laboratory_services_bureau	centers_for_disease_control_and_prevention
A/Tula/CRIE-137/2016	EPI825513	?	central_research_institute_for_epidemiology
A/Connecticut/5/2015	EPI675025	connecticut_department._of_public_health	centers_for_disease_control_and_prevention
A/FuZhou/SWL1338/2010	EPI585857	?	other_database_import
A/England/956/2016	EPI877972	microbiology_services_colindale,_public_health_england	microbiology_services_colindale,_public_health_england
A/Michigan/11572/2020	EPI1729674	u.s._air_force_school_of_aerospace_medicine_	u.s._air_force_school_of_aerospace_medicine
A/Belgium/H0009/2019	EPI1432046	sciensano_(scientific_institute_of_public_health)	scientific_institute_of_public_health_(wiv_isp)
A/Ecuador/1123/2019	EPI1664228	inspi	centers_for_disease_control_and_prevention
A/Manitoba/RV2054/2009	EPI303542	?	other_database_import
A/Shimane/72/2012	EPI413176	shimane_prefectural_institute_of_public_health_and_environmental_science	national_institute_of_infectious_diseases_(niid)
A/StPetersburg/RII-4237S/2019	EPI1490889	research_institute_of_influenza,_ministry_of_healthcare_of_the_russian_federation	who_national_influenza_centre_russian_federatio
A/NewHampshire/1/2010	EPI247378	new_hampshire_public_health_laboratories	centers_for_disease_control_and_prevention
A/Gwangju/766/2017	EPI1148036	national_institute_of_health	national_institute_of_infectious_diseases_(niid)
A/Parana/1299/2013	EPI588318	oswaldo_cruz_institute___fiocruz___laboratory_of_respiratory_viruses_and_measles_(lvrs)	oswaldo_cruz_institute___fiocruz___laboratory_of_respiratory_vir
A/Paris/26/2014	EPI510879	institut_pasteur	institut_pasteur
A/Hainan/SWL2018-28190/2018	EPI1340954	who_chinese_national_influenza_center	who_chinese_national_influenza_center
A/Quebec/65/2020	EPI1695053	laboratoire_de_santé_publique_du_québec	b.c._centre_for_disease_control
A/Beijing/2/2009	EPI211786	?	other_database_import
A/Berlin/15/2020	EPI1694108	robert_koch_institute_nationales_referenzzentrum_für_influenza	robert_koch_institute_nationales_referenzzentrum_f?r_influenza
A/Portugal/18/2009	EPI500698	hospital_de_curry_cabral	instituto_nacional_de_saude
A/Lisbon/niRL094_17-18/2018	EPI1267567	instituto_nacional_de_saude_(insa)	insa_national_institute_of_health_portugal
A/NorthCarolina/53/2009	EPI240383	north_carolina_state_laboratory_of_public_health	centers_for_disease_control_and_prevention
A/Utah/40/2017	EPI1130402	utah_department_of_health	centers_for_disease_control_and_prevention
A/Darwin/761/2019	EPI1647491	influenza_surveillance_centre_for_disease_control	who_collaborating_centre_for_reference_and_research_on_influenza
A/NewYork/3345/2009	EPI212633	?	other_database_import
A/Temuco/54900/2019	EPI1568044	instituto_de_salud_publica_de_chile	instituto_de_salud_publica_de_chile
A/Pakistan/35/2019	EPI1592203	national_institute_of_health	centers_for_disease_control_and_prevention
A/Mali/100/2016	EPI832596	nic_lab_cvd_mali	centers_for_disease_control_and_prevention
A/Niger/5280/2017	EPI1180324	centre_de_recherche_medicale_et_sanitaire_(cermes)	centers_for_disease_control_and_prevention
A/SouthAustralia/466/2019	EPI1647479	institute_of_medical_and_veterinary_science_(imvs)	who_collaborating_centre_for_reference_and_research_on_influenza
A/Hangzhou/H1508/2018	EPI1589626	the_first_affiliated_hospital,_college_of_medicine,_zhejiang_university	first_affiliated_hospital_medical_school_of_zhejiang_university
A/Hawaii/20/2016	EPI757121	state_of_hawaii_department_of_health	centers_for_disease_control_and_prevention
A/England/89/2018	EPI1194668	microbiology_services_colindale,_public_health_england	microbiology_services_colindale,_public_health_england
A/Scotland/Glasgow_445236/2009	EPI392356	?	other_database_import
A/Bangladesh/2042/2019	EPI1546230	icddr,b_international_centre_for_diarrhoeal_disease_research,_bangladesh	centers_for_disease_control_and_prevention
A/Myanmar/18M178/2018	EPI1324570	national_health_laboratory	national_institute_of_infectious_diseases_(niid)
A/England/1/2016	EPI875258	microbiology_services_colindale,_public_health_england	microbiology_services_colindale,_public_health_england
A/ElSalvador/351/2009	EPI183131	contiguo_a_hospital_rosales	centers_for_disease_control_and_prevention
A/Colorado/3565/2013	EPI516113	?	other_database_import
A/Pavia/VR9857/2009	EPI672937	?	other_database_import
A/NewYork/3176/2009	EPI181011	?	other_database_import
A/Jamaica/4448/2019	EPI1496777	university_of_the_west_indies	centers_for_disease_control_and_prevention
A/BosniaHerzegovina/16474/2019	EPI1582980	public_health_institute_of_the_republic_of_srpska_	crick_worldwide_influenza_centre
A/Mayotte/2161/2017	EPI1183890	cnr_influenza_france_sud	crick_worldwide_influenza_centre
A/Tambov/CRIE-SPN/2009	EPI266016	?	other_database_import
A/Illinois/2/2020	EPI1692909	indiana_state_department_of_health_laboratories	centers_for_disease_control_and_prevention
A/NewYork/3431/2013	EPI499495	?	other_database_import
A/Taiwan/611/2011	EPI382409	?	other_database_import
A/Taiwan/81169/2018	EPI1382650	adimmune_corporation	centers_for_disease_control_and_prevention
A/Washington/73/2016	EPI792732	washington_state_public_health_laboratory	centers_for_disease_control_and_prevention
A/Luxembourg/14005056/2014	EPI671719	laboratoire_national_de_santé	laboratoire_national_de_sant?
A/Cameroon/15V-2449/2015	EPI630604	centre_pasteur_du_cameroun	crick_worldwide_influenza_centre
A/SaoPaulo/1519667-IAL/2020	EPI1739852	instituto_adolfo_lutz	instituto_adolfo_lutz
A/Kansas/29/2019	EPI1650641	kansas_department_of_health_and_environment	centers_for_disease_control_and_prevention
A/Hangzhou/1717/2009	EPI353741	hangzhou_center_for_disease_control_and_prevention	other_database_import
A/Houston/24OS/2009	EPI224232	?	other_database_import
A/Athens/INS331/2009	EPI281991	?	other_database_import
A/Brazil/1335/2016	EPI767593	instituto_adolfo_lutz	centers_for_disease_control_and_prevention
A/NewYork/3204/2009	EPI182249	?	other_database_import
A/Utah/8/2018	EPI1186031	utah_department_of_health	centers_for_disease_control_and_prevention
A/Jordan/11838/2015	EPI672542	laboratory_directorate	crick_worldwide_influenza_centre
A/England/40260237/2014	EPI677757	microbiology_services_colindale,_public_health_england	microbiology_services_colindale,_public_health_england
A/Ankara/2342/2015	EPI760781	refik_saydam_national_public_health_agency	crick_worldwide_influenza_centre
A/Washington/11682/2020	EPI1742552	u.s._air_force_school_of_aerospace_medicine_	u.s._air_force_school_of_aerospace_medicine
A/Singapore/KK35/2011	EPI381341	?	other_database_import
A/Quebec/170/2019	EPI1694982	laboratoire_de_santé_publique_du_québec	b.c._centre_for_disease_control
A/Bucharest/190460/2016	EPI699026	cantacuzino_institute	cantacuzino_institute
A/Cambodia/c0612406/2018	EPI1283136	institute_pasteur_du_cambodia	who_collaborating_centre_for_reference_and_research_on_influenza
A/Mali/90/2017	EPI1078643	nic_lab_cvd_mali	centers_for_disease_control_and_prevention
A/Michigan/35/2016	EPI785314	university_of_michigan_sph_epid	other_database_import
A/Mali/26HGT/2015	EPI742022	nic_lab_cvd_mali	centers_for_disease_control_and_prevention
A/Helsinki/303M/2014	EPI550395	?	other_database_import
A/Yamagata/658/2009	EPI240616	yamagata_prefectural_institute_of_public_health	national_institute_of_infectious_diseases_(niid)
A/Hvidovre/INS141/2009	EPI258654	?	other_database_import
A/Jamaica/9165/2020	EPI1740679	university_of_the_west_indies	centers_for_disease_control_and_prevention
A/Shanghai-Pudongxin/SWL11962/2015	EPI697207	who_chinese_national_influenza_center	who_chinese_national_influenza_center
A/Minnesota/67/2019	EPI1652284	minnesota_department_of_health	centers_for_disease_control_and_prevention
A/Perth/70/2018	EPI1297267	pathwest_qe_ii_medical_centre	who_collaborating_centre_for_reference_and_research_on_influenza
A/Sydney/519/2018	EPI1283196	prince_of_wales_hospital	who_collaborating_centre_for_reference_and_research_on_influenza
A/SouthAfrica/R07211/2018	EPI1310098	sandringham,_national_institute_for_communicable_d	crick_worldwide_influenza_centre
A/Georgia/48/2011	EPI334726	national_centre_for_disease_control_and_public_health	national_institute_for_medical_research
A/Florida/106/2017	EPI1163002	florida_department_of_health_jacksonville	centers_for_disease_control_and_prevention
A/Oklahoma/28/2019	EPI1652340	oklahoma_state_department_of_health	centers_for_disease_control_and_prevention
A/Munich/INS363/2009	EPI275097	?	other_database_import
A/Idaho/15/2018	EPI1246458	state_of_idaho_bureau_of_laboratories	centers_for_disease_control_and_prevention
A/Lebanon/698/2018	EPI1349524	rafic_hariri_university_hospital_4th_floor_dna/research_lab	centers_for_disease_control_and_prevention
A/England/902/2009	EPI323659	microbiology_services_colindale,_public_health_england	other_database_import
A/Macau/SWL600014/2018	EPI1340729	who_chinese_national_influenza_center	who_chinese_national_influenza_center
A/Valladolid/6/2020	EPI1716505	universidad_de_valladolid	crick_worldwide_influenza_centre
A/HongKong/4698/2019	EPI1686694	government_virus_unit	centers_for_disease_control_and_prevention
A/StPetersburg/RII-164/2018	EPI1279967	?	who_national_influenza_centre_russian_federation
A/Ankara/18/2009	EPI230787	?	other_database_import
A/Afghanistan/8007/2018	EPI1385509	national_public_health_laboratory	centers_for_disease_control_and_prevention
A/Singapore/GP2051/2015	EPI726954	ministry_of_health,_singapore	ministry_of_health,_singapore
A/MexicoCity/IBT23/2009	EPI406687	?	other_database_import
A/Aichi/242/2019	EPI1583585	aichi_prefectural_institute_of_public_health	national_institute_of_infectious_diseases_(niid)
A/NewJersey/2/2018	EPI1164501	new_jersey_department_of_health_&_senior_services	centers_for_disease_control_and_prevention
A/ElSalvador/581/2019	EPI1628587	contiguo_a_hospital_rosales	centers_for_disease_control_and_prevention
A/Rwanda/446/2016	EPI827624	rwanda_biomedical_center,_national_reference_laboratory	centers_for_disease_control_and_prevention
A/Helsinki/527/2013	EPI473068	?	other_database_import
A/Brazil/1165/2016	EPI854176	oswaldo_cruz_institute___fiocruz___laboratory_of_respiratory_viruses_and_measles_(lvrs)	centers_for_disease_control_and_prevention
A/Guangxi-Fangcheng/SWL184/2010	EPI257988	?	who_chinese_national_influenza_center
A/Iran/137511/2018	EPI1354711	tehran_university_of_medical_sciences	crick_worldwide_influenza_centre
A/Fiji/2173/2009-egg	EPI1444914	national_centre_for_scientific_services_for_virology__and_vector_borne_diseases	who_collaborating_centre_for_reference_and_research_on_influenza
A/Ishikawa/115/2016	EPI970752	ishikawa_prefectural_institute_of_public_health_and_environmental_science	national_institute_of_infectious_diseases_(niid)
A/Lao/3513/2018	EPI1507167	national_center_for_laboratory_and_epidemiology	centers_for_disease_control_and_prevention
A/Ontario/530/2019	EPI1694852	public_health_ontario	b.c._centre_for_disease_control
A/England/899/2009	EPI276539	microbiology_services_colindale,_public_health_england	microbiology_services_colindale,_public_health_england
A/Yokohama/94/2015	EPI772940	yokohama_city_institute_of_public_health.	centers_for_disease_control_and_prevention
A/England/476/2014	EPI677869	microbiology_services_colindale,_public_health_england	microbiology_services_colindale,_public_health_england
A/Netherlands/1697/2018	EPI1227157	erasmus_medical_center	erasmus_medical_center
A/Argentina/HNRG48/2009-egg	EPI230381	?	other_database_import
A/Cameroon/10v-00751/2010	EPI295608	centre_pasteur_du_cameroun	national_institute_for_medical_research
A/Hangzhou/A10/2013	EPI477209	hangzhou_center_for_disease_control_and_prevention	hangzhou_center_for_disease_control_and_prevention
A/Washington/415/2019	EPI1559216	marshfield_clinic_research_foundation	centers_for_disease_control_and_prevention
A/Texas/37/2019	EPI1382889	san_antonio_metropolitan_health	centers_for_disease_control_and_prevention
A/Jamaica/587/2016	EPI832850	university_of_the_west_indies	centers_for_disease_control_and_prevention
A/Mali/101/2016	EPI828246	nic_lab_cvd_mali	centers_for_disease_control_and_prevention
A/Nevada/21/2020	EPI1725468	southern_nevada_public_health_lab	centers_for_disease_control_and_prevention
A/Poland/6221/2019	EPI1483745	national_institute_of_public_health___national_institute_of_hygiene	crick_worldwide_influenza_centre
A/Stockholm/11/2010	EPI301377	swedish_institute_for_infectious_disease_control	swedish_institute_for_infectious_disease_control
A/Netherlands/10179/2019	EPI1393934	national_institute_for_public_health_and_the_environment_(rivm)	national_institute_for_public_health_and_the_environment_(rivm)
A/Louisiana/24/2017	EPI999414	louisiana_department_of_health_and_hospitals	other_database_import
A/Wisconsin/87/2005	EPI178947	wisconsin_state_laboratory_of_hygiene	centers_for_disease_control_and_prevention
A/CostaRica/7360/2019	EPI1588142	laboratorio_nacional_de_influenza	centers_for_disease_control_and_prevention
A/NewYork/3187/2009	EPI181701	?	other_database_import
A/Belgrade/WRAIR2384T/2009	EPI282839	?	other_database_import
A/California/70/2017	EPI1078374	california_department_of_health_services	centers_for_disease_control_and_prevention
A/California/11/2009-egg	EPI180592	?	centers_for_disease_control_and_prevention
A/Darwin/178/2010	EPI302348	influenza_surveillance_centre_for_disease_control	who_collaborating_centre_for_reference_and_research_on_influenza
A/Wisconsin/629-D02424/2009	EPI249380	?	other_database_import
A/Oklahoma/3642/2014	EPI516190	?	other_database_import
A/Singapore/TT543/2015	EPI723769	ministry_of_health,_singapore	ministry_of_health,_singapore
A/SaudiArabia/1017089598/2017	EPI1060799	ministry_of_health_riyadh	crick_worldwide_influenza_centre
A/Finland/146/2019	EPI1673688	national_institute_for_health_and_welfare	national_institute_for_health_and_welfare
A/Niigata/749/2009	EPI213115	?	other_database_import
A/Ankara/2449/2015	EPI748760	refik_saydam_national_public_health_agency	crick_worldwide_influenza_centre
A/Florida/12/2016	EPI720822	florida_department_of_health_tampa	centers_for_disease_control_and_prevention
A/Fujian-Licheng/SWL127/2010	EPI258160	?	who_chinese_national_influenza_center
A/Armenia/605/2018	EPI1315107	centre_for_diseases_control_and_prevention	crick_worldwide_influenza_centre
A/Catalonia/5737S/2013	EPI445539	barcelona,_facultad_de_medicina	national_institute_for_medical_research
A/Jiangsu-Beitang/SWL153/2010	EPI257816	?	who_chinese_national_influenza_center
A/Cyprus/S22/2009	EPI210492	nicosia_general_hospital	national_institute_for_medical_research
A/StPetersburg/RII837S/2016	EPI696694	who_national_influenza_centre_russian_federation	who_national_influenza_centre_russian_federation
A/Paris/619/2015	EPI576076	institut_pasteur	institut_pasteur
A/Lao/4296/2016	EPI1025184	national_center_for_laboratory_and_epidemiology	centers_for_disease_control_and_prevention
A/Helsinki/1454/2014	EPI547039	?	other_database_import
A/Shenzhen/2019-14147/2018	EPI1380832	who_chinese_national_influenza_center	who_chinese_national_influenza_center
A/Texas/10536/2019	EPI1699507	u.s._air_force_school_of_aerospace_medicine_	u.s._air_force_school_of_aerospace_medicine
A/Gansu-Linxia/SWL1259/2009	EPI256230	?	who_chinese_national_influenza_center
A/Sergipe/1603/2016	EPI1040522	lacen/se___laboratório_central_de_saúde_pública_de_sergipe___instituto_parreira_horta	instituto_oswaldo_cruz_fiocruz___laboratory_of_respiratory_v
A/Shanghai-Huangpu/SWL1726/2019	EPI1648859	who_chinese_national_influenza_center	who_chinese_national_influenza_center
A/Virginia/38/2016	EPI814595	university_of_virginia,_medical_labs/microbiology	centers_for_disease_control_and_prevention
A/Washington/8/2009	EPI184332	?	centers_for_disease_control_and_prevention
A/Louisiana/4/2009	EPI181797	?	centers_for_disease_control_and_prevention
A/Mie/29/2017	EPI1106333	mie_prefecture_health_and_environment_research_institute	national_institute_of_infectious_diseases_(niid)
A/Albania/5022/2014	EPI541017	institute_of_public_health	national_institute_for_medical_research
A/Sendai/TU450/2009	EPI297137	?	other_database_import
A/Serbia/6272/2018	EPI1271203	institute_of_immunology_and_virology_torlak	centers_for_disease_control_and_prevention
A/NizhnyNovgorod/CRIE-PAV/2011	EPI339341	?	other_database_import
A/Amazonas/156046-IEC/2019	EPI1373456	evandro_chagas_institute	evandro_chagas_institute
A/England/621/2013	EPI499568	microbiology_services_colindale,_public_health_england	national_institute_for_medical_research
A/Montreal/MTL260102/2009	EPI324928	?	other_database_import
A/Mauritius/I-274/2015	EPI630636	central_health_laboratory	crick_worldwide_influenza_centre
A/Sydney/DD3-05/2010	EPI320947	?	other_database_import
A/Vietnam/11032006/2009	EPI405652	?	other_database_import
A/Wisconsin/424/2019	EPI1560832	marshfield_clinic_research_foundation	centers_for_disease_control_and_prevention
A/Lebanon/325/2019	EPI1619445	rafic_hariri_university_hospital_4th_floor_dna/research_lab	crick_worldwide_influenza_centre
A/England/862/2009	EPI323655	?	other_database_import
A/Shenzhen/2019-14181/2018	EPI1380928	who_chinese_national_influenza_center	who_chinese_national_influenza_center
A/MatoGrossoDoSul/590169-IAL/2019	EPI1597647	instituto_adolfo_lutz	centers_for_disease_control_and_prevention
A/Singapore/DMS665/2009	EPI634378	?	other_database_import
A/NordrheinWestfalen/12/2017	EPI982559	robert_koch_institute	crick_worldwide_influenza_centre
A/Alberta/120/2018	EPI1384317	provincial_laboratory_for_public_health,_alberta_public_laboratories	b.c._centre_for_disease_control
A/Tennessee/F2068/2011	EPI511669	?	other_database_import
A/Georgia/11/2010	EPI273848	georgia_public_health_laboratory	centers_for_disease_control_and_prevention
A/Tianjin-Jinnan/SWL1128/2017-egg	EPI1030309	who_chinese_national_influenza_center	who_chinese_national_influenza_center
A/Luxembourg/20130553/2013	EPI457414	laboratoire_national_de_santé	laboratoire_national_de_sant?
A/SaoPaulo/59118/2009	EPI335511	?	other_database_import
A/Ankara/1294/2017	EPI1140887	refik_saydam_national_public_health_agency	ministry_of_health_turkey
A/Jakarta/8/2009	EPI354700	?	other_database_import
A/Bayern/42/2016	EPI764672	?	robert_koch_institute
A/Oman/2426/2019	EPI1479875	central_public_health_laboratory,_ministry_of_health	centers_for_disease_control_and_prevention
A/Nepal/19FL3869/2019	EPI1721768	national_public_health_laboratory	national_institute_of_infectious_diseases_(niid)
A/Guatemala/120/2019	EPI1497755	laboratorio_nacional_de_salud_guatemala	centers_for_disease_control_and_prevention
A/Santiago/50599/2019	EPI1505295	instituto_de_salud_publica_de_chile	instituto_de_salud_publica_de_chile
A/Wellington/10/2018	EPI1281631	institute_of_environmental_science_and_research	who_collaborating_centre_for_reference_and_research_on_influenza
A/NewCaledonia/2011/2009-egg	EPI1444932	institut_pasteur_new_caledonia	who_collaborating_centre_for_reference_and_research_on_influenza
A/Arizona/37/2015	EPI700567	arizona_department_of_health_services	centers_for_disease_control_and_prevention
A/Tomsk/10/2016	EPI830039	ivanovsky_research_institute_of_virology_rams	centers_for_disease_control_and_prevention
A/Slovenia/2106/2009	EPI210445	laboratory_for_virology,_national_institute_of_public_health	national_institute_for_medical_research
A/Mauritius/2401/2018	EPI1271991	central_health_laboratory	crick_worldwide_influenza_centre
A/TimorLeste/17/2019	EPI1594264	laboratório_nacional_da_saúde	who_collaborating_centre_for_reference_and_research_on_influenza
A/Myanmar/19M104/2019	EPI1542364	national_health_laboratory	national_institute_of_infectious_diseases_(niid)
A/Indiana/21/2016	EPI756765	indiana_state_department_of_health_laboratories	centers_for_disease_control_and_prevention
A/Berlin/30/2014	EPI576364	?	robert_koch_institute
A/Tanzania/4757/2017	EPI1175670	national_influenza_lab	centers_for_disease_control_and_prevention
A/DistrictofColumbia/WRAIR0313/2011	EPI334603	?	other_database_import
A/Texas/10545/2019	EPI1699571	u.s._air_force_school_of_aerospace_medicine_	u.s._air_force_school_of_aerospace_medicine
A/Managua/295801/2009	EPI282351	?	other_database_import
A/Bahrain/1006/2015	EPI732813	ministry_of_health_bahrain	centers_for_disease_control_and_prevention
A/Brisbane/59/2018	EPI1255765	queensland_health_scientific_services	who_collaborating_centre_for_reference_and_research_on_influenza
A/Australia/43/2009	EPI244999	?	other_database_import
A/Cameroon/9543/2017	EPI1193157	centre_pasteur_du_cameroun	crick_worldwide_influenza_centre
A/Brasilandia/587721-IAL/2019	EPI1597671	instituto_adolfo_lutz	centers_for_disease_control_and_prevention
A/EmpoliCG/1/2017	EPI1158178	aou_meyer	istituto_superiore_di_sanit?_(iss)
A/Mauritius/529/2017	EPI1114333	central_health_laboratory	crick_worldwide_influenza_centre
A/England/93280013/2009	EPI245729	microbiology_services_colindale,_public_health_england	microbiology_services_colindale,_public_health_england
A/Israel/L-1227/2011	EPI319477	central_virology_laboratory_israel_(nic)	national_institute_for_medical_research
A/Lao/3660/2016	EPI912026	national_center_for_laboratory_and_epidemiology	centers_for_disease_control_and_prevention
A/Saskatchewan/RV4070/2018	EPI1367594	national_microbiology_laboratory,_health_canada	centers_for_disease_control_and_prevention
A/Bolivia/718/2014	EPI541539	cenetrop	centers_for_disease_control_and_prevention
A/Mexico/4627/2009	EPI179109	laboratorio_de_virus_respiratorio	centers_for_disease_control_and_prevention
A/Yamagata/210/2016	EPI881884	yamagata_prefectural_institute_of_public_health	national_institute_of_infectious_diseases_(niid)
A/Taiwan/99334/2009	EPI382311	?	other_database_import
A/Chile/70/2010	EPI335429	?	other_database_import
A/Guangxi-Xixiangtang/SWL118/2010	EPI258180	?	who_chinese_national_influenza_center
A/Ontario/483/2019	EPI1694798	public_health_ontario	b.c._centre_for_disease_control
A/Kanagawa/54/2013	EPI450886	kanagawa_prefectural_institute_of_public_health	national_institute_of_infectious_diseases_(niid)
A/Colombia/7888/2018	EPI1245799	instituto_nacional_de_salud_de_columbia	centers_for_disease_control_and_prevention
A/Lao/F0179/2019	EPI1485034	national_center_for_laboratory_and_epidemiology	national_institute_of_infectious_diseases_(niid)
A/Indiana/6/2020	EPI1717673	indiana_state_department_of_health_laboratories	centers_for_disease_control_and_prevention
A/Nevada/36/2019	EPI1637076	nevada_state_health_laboratory	centers_for_disease_control_and_prevention
A/Mississippi/3611/2013	EPI516159	?	other_database_import
A/CentralAfricanRepublic/1282/2015	EPI748870	institut_pasteur_de_bangui	crick_worldwide_influenza_centre
A/Darwin/743/2019	EPI1647841	influenza_surveillance_centre_for_disease_control	who_collaborating_centre_for_reference_and_research_on_influenza
A/HongKong/34360/2009	EPI243786	government_virus_unit	centers_for_disease_control_and_prevention
A/Tunisia/4209/2016	EPI983138	national_influenza_centre_tunis,_unit_virology,_microbiology_laboratory,_charles_nicolle's_hospital	crick_worldwide_influenza_centre
A/Uganda/MUWRP-111/2009	EPI530169	?	other_database_import
A/Argentina/HNRG104/2009-egg	EPI300360	?	other_database_import
A/England/XFL00475/2009	EPI336192	?	other_database_import
A/Norway/1690/2015	EPI624730	who_national_influenza_centre	crick_worldwide_influenza_centre
A/Ohio/7/2016	EPI742276	ohio_department_of_health_laboratories	centers_for_disease_control_and_prevention
A/Florida/24/2017	EPI999535	florida_department_of_health_tampa	other_database_import
A/Chanthaburi/128/2018	EPI1359409	who_national_influenza_centre,_national_institute_of_medical_research_(nimr)	who_collaborating_centre_for_reference_and_research_on_influen
A/Brisbane/17/2009	EPI179071	queensland_health_scientific_services	who_collaborating_centre_for_reference_and_research_on_influenza
A/England/202/2016	EPI876814	microbiology_services_colindale,_public_health_england	microbiology_services_colindale,_public_health_england
A/SaoPaulo/70429/2009	EPI335484	?	other_database_import
A/Bahia/16925/2009	EPI588271	oswaldo_cruz_institute___fiocruz___laboratory_of_respiratory_viruses_and_measles_(lvrs)	oswaldo_cruz_institute___fiocruz___laboratory_of_respiratory_viru
A/England/137/2019	EPI1575097	microbiology_services_colindale,_public_health_england	crick_worldwide_influenza_centre
A/Paraguay/1164/2015	EPI643463	central_laboratory_of_public_health	centers_for_disease_control_and_prevention
A/Sc/91/2009	EPI276347	microbiology_services_colindale,_public_health_england	microbiology_services_colindale,_public_health_england
A/Colombia/242/2016	EPI838766	instituto_nacional_de_salud_de_columbia	centers_for_disease_control_and_prevention
A/Kumamoto/4/2010	EPI272400	kumamoto_prefectural_institute_of_public_health_and_environmental_science	national_institute_of_infectious_diseases_(niid)
A/Guatemala/58/2014	EPI541545	laboratorio_nacional_de_salud_guatemala	centers_for_disease_control_and_prevention
A/Lithuania/6526/2013	EPI477026	lithuanian_aids_center_laboratory	national_institute_for_medical_research
A/FtBenning/WRAIR1669P/2009	EPI308397	?	other_database_import
A/Taiwan/295/2017	EPI1057528	center_for_disease_control	national_institute_of_infectious_diseases_(niid)
A/Sapporo/7/2014	EPI502987	sapporo_city_institute_of_public_health	national_institute_of_infectious_diseases_(niid)
A/England/95100060/2009	EPI276557	microbiology_services_colindale,_public_health_england	microbiology_services_colindale,_public_health_england
A/England/171/2019	EPI1491351	microbiology_services_colindale,_public_health_england	microbiology_services_colindale,_public_health_england
A/Ireland/4659/2019	EPI1351886	ucd_national_virus_reference_laboratory__	ucd_national_virus_reference_laboratory
A/Dakar/9/2017	EPI1054433	institut_pasteur_de_dakar__	crick_worldwide_influenza_centre
A/Finland/5/2010	EPI292276	?	other_database_import
A/Jiangsu-Hailing/SWL11432/2017	EPI1136350	who_chinese_national_influenza_center	who_chinese_national_influenza_center
A/Cambodia/FSS31691/2016	EPI903895	institute_pasteur_du_cambodia	who_collaborating_centre_for_reference_and_research_on_influenza
A/Paris/371/2015	EPI575958	institut_pasteur	institut_pasteur
A/Wisconsin/495/2019	EPI1562673	marshfield_clinic_research_foundation	centers_for_disease_control_and_prevention
A/Lisbon/10/2018	EPI1267393	instituto_nacional_de_saude_(insa)	insa_national_institute_of_health_portugal
A/Ontario/7/2012	EPI472552	?	other_database_import
A/Singapore/KK111/2011	EPI381307	?	other_database_import
A/Nepal/19FL0064/2019	EPI1484986	national_public_health_laboratory	national_institute_of_infectious_diseases_(niid)
A/SouthKorea/9895/2019	EPI1655174	u.s._air_force_school_of_aerospace_medicine_	u.s._air_force_school_of_aerospace_medicine
A/Wisconsin/21/2016	EPI717218	wisconsin_state_laboratory_of_hygiene	centers_for_disease_control_and_prevention
A/Victoria/117/2019	EPI1594189	victorian_infectious_diseases_reference_laboratory_	who_collaborating_centre_for_reference_and_research_on_influenza
A/Brisbane/70/2017	EPI1082604	queensland_health_scientific_services	who_collaborating_centre_for_reference_and_research_on_influenza
A/DistrictOfColumbia/32/2019	EPI1488485	dc_public_health_lab	centers_for_disease_control_and_prevention
A/Illinois/12/2019	EPI1408017	indiana_state_department_of_health_laboratories	centers_for_disease_control_and_prevention
A/Maryland/10/2016	EPI757856	maryland_department_of_health_and_mental_hygiene	centers_for_disease_control_and_prevention
A/Fujian-Tongan/1389/2010	EPI278857	who_chinese_national_influenza_center	centers_for_disease_control_and_prevention
A/Washington/9/2013	EPI486379	washington_state_public_health_laboratory	centers_for_disease_control_and_prevention
A/England/75120427/2017	EPI1145028	microbiology_services_colindale,_public_health_england	microbiology_services_colindale,_public_health_england
A/Quebec/10/2014	EPI507474	?	other_database_import
A/Singapore/DMS737/2009	EPI634387	?	other_database_import
A/Kanagawa/ZC1918/2019	EPI1656020	national_institute_of_infectious_diseases_(niid)	national_institute_of_infectious_diseases_(niid)
A/Ohio/13/2018	EPI1202077	ohio_department_of_health_laboratories	centers_for_disease_control_and_prevention
A/Michigan/15/2016	EPI772083	university_of_michigan_sph_epid	centers_for_disease_control_and_prevention
A/Haiti/1792/2013	EPI465708	caribbean_epidemiology_center	centers_for_disease_control_and_prevention
A/Michigan/75/2016	EPI815580	michigan_department_of_community_health	centers_for_disease_control_and_prevention
A/Georgia/5/2013	EPI486610	georgia_public_health_laboratory	centers_for_disease_control_and_prevention
A/Paris/1641/2016	EPI746168	?	institut_pasteur
A/Singapore/GP1003/2010	EPI385100	?	other_database_import
A/NorthCarolina/20/2016	EPI759609	new_york_state_department_of_health	centers_for_disease_control_and_prevention
A/Canterbury/9/2019	EPI1492931	institute_of_environmental_science_and_research	who_collaborating_centre_for_reference_and_research_on_influenza
A/Qatar/24-VI-19-0071498/2019	EPI1670494	supreme_health_council	crick_worldwide_influenza_centre
A/Ratchaburi/434/2019	EPI1686574	who_national_influenza_centre,_national_institute_of_medical_research_(nimr)	centers_for_disease_control_and_prevention
A/Shanghai-Hongkou/SWL1875/2015-egg	EPI697195	who_chinese_national_influenza_center	who_chinese_national_influenza_center
A/FrenchGuiana/1081/2016	EPI832748	national_influenza_center_french_guiana_and_french_indies	centers_for_disease_control_and_prevention
A/Idaho/8/2009	EPI216866	state_of_idaho_bureau_of_laboratories	centers_for_disease_control_and_prevention
A/Finland/31/2010	EPI336829	?	other_database_import
A/Mississippi/6/2020	EPI1693175	mississippi_public_health_laboratory	centers_for_disease_control_and_prevention
A/Kobe/91524/2009	EPI297253	?	other_database_import
A/Helsinki/595/2013	EPI473138	?	other_database_import
A/Krasnodar/CRIE-186/2016	EPI826917	?	central_research_institute_for_epidemiology
A/Netherlands/10336/2020	EPI1724512	national_institute_for_public_health_and_the_environment_(rivm)	national_institute_for_public_health_and_the_environment_(rivm)
A/Krasnodar/CRIE-191/2016	EPI826927	?	central_research_institute_for_epidemiology
A/England/21/2019	EPI1369740	microbiology_services_colindale,_public_health_england	microbiology_services_colindale,_public_health_england
A/Guatemala/621/2019	EPI1661099	laboratorio_nacional_de_salud_guatemala	centers_for_disease_control_and_prevention
A/England/189/2016	EPI876822	microbiology_services_colindale,_public_health_england	microbiology_services_colindale,_public_health_england
A/England/637/2009	EPI245761	microbiology_services_colindale,_public_health_england	microbiology_services_colindale,_public_health_england
A/Bhopal/3500/2015	EPI669875	?	other_database_import
A/Tokyo/EH7/2016	EPI764190	national_institute_of_infectious_diseases_(niid)	national_institute_of_infectious_diseases_(niid)
A/Brisbane/9/2016	EPI765048	queensland_health_scientific_services	who_collaborating_centre_for_reference_and_research_on_influenza
A/Argentina/9576/2009	EPI355866	?	other_database_import
A/Newcastle/43/2019	EPI1647253	john_hunter_hospital	who_collaborating_centre_for_reference_and_research_on_influenza
A/Arizona/M15/2012	EPI426829	?	other_database_import
A/SantaCatarina/210/2014	EPI588451	oswaldo_cruz_institute___fiocruz___laboratory_of_respiratory_viruses_and_measles_(lvrs)	oswaldo_cruz_institute___fiocruz___labora
A/NewBrunswick/RV2447/2019	EPI1631432	national_microbiology_laboratory,_health_canada	centers_for_disease_control_and_prevention
A/Paris/619/2011	EPI536145	?	institut_pasteur
A/Hunan-Yongshun/SWL382/2019	EPI1504147	who_chinese_national_influenza_center	who_chinese_national_influenza_center
A/California/VRDL40/2009	EPI237150	?	other_database_import
A/Fiji/20/2018	EPI1388591	national_centre_for_scientific_services_for_virology__and_vector_borne_diseases	who_collaborating_centre_for_reference_and_research_on_influenza
A/Singapore/MOH0186/2019	EPI1646536	ministry_of_health,_singapore	ministry_of_health,_singapore
A/SriLanka/47/2016	EPI903889	medical_research_institute	who_collaborating_centre_for_reference_and_research_on_influenza
A/Tennessee/9/2012	EPI418246	tennessee_department_of_health_laboratory_nashville	centers_for_disease_control_and_prevention
A/Jiangsu-suzhou/J41/2011	EPI332724	?	other_database_import
A/Canberra/1/2016	EPI765057	canberra_hospital	who_collaborating_centre_for_reference_and_research_on_influenza
A/Fujian-Licheng/SWL1660/2009	EPI257728	?	who_chinese_national_influenza_center
A/Canberra/94/2019	EPI1492510	canberra_hospital	who_collaborating_centre_for_reference_and_research_on_influenza
A/Perth/21/2016	EPI793154	pathwest_qe_ii_medical_centre	who_collaborating_centre_for_reference_and_research_on_influenza
A/Peru/919/2019	EPI1686930	laboratorio_de_referencia_nacional_virus_respiratorios,_instituto_nacional_de_salud	centers_for_disease_control_and_prevention
A/Michigan/276/2019	EPI1437883	michigan_department_of_community_health	centers_for_disease_control_and_prevention
A/Ontario/25389/2009	EPI252346	?	other_database_import
A/Finland/684/2009	EPI292252	?	other_database_import
A/Singapore/MOH0156/2019	EPI1632659	ministry_of_health,_singapore	ministry_of_health,_singapore
A/Santiago/39344/2019	EPI1504942	instituto_de_salud_publica_de_chile	instituto_de_salud_publica_de_chile
A/England/194/2016	EPI876782	microbiology_services_colindale,_public_health_england	microbiology_services_colindale,_public_health_england
A/Mexico/24027/2009	EPI464044	?	other_database_import
A/Moldova/448/2011	EPI319503	national_centre_for_preventive_medicine	national_institute_for_medical_research
A/Istanbul/1/2016	EPI775389	?	other_database_import
A/Indonesia/NIHRDI-TGR0538/2012	EPI416314	national_institute_of_health_research_and_development	national_institute_of_health_research_and_development
A/Scotland/Dundee_09V500203/2009	EPI386959	?	other_database_import
A/NewYork/4014/2009	EPI213025	?	other_database_import
A/AthensGR/2925/2011	EPI342546	hellenic_pasteur_institute	hellenic_pasteur_institute
A/Xinjiang-Hutubi/SWL1565/2018	EPI1339246	who_chinese_national_influenza_center	who_chinese_national_influenza_center
A/Madagascar/149/2011	EPI319592	institut_pasteur_de_madagascar	national_institute_for_medical_research
A/England/94840152/2009	EPI246322	microbiology_services_colindale,_public_health_england	microbiology_services_colindale,_public_health_england
A/Singapore/EN193/2010	EPI385718	?	other_database_import
A/MexicoCity/INERPHAC4/2010	EPI414118	?	other_database_import
A/Helsinki/492/2013	EPI472991	?	other_database_import
A/Chile/29/2010	EPI324657	?	other_database_import
A/Brisbane/142/2011	EPI333005	queensland_health_scientific_services	who_collaborating_centre_for_reference_and_research_on_influenza
A/Concepcion/50483/2019	EPI1505263	instituto_de_salud_publica_de_chile	instituto_de_salud_publica_de_chile
A/StPetersburg/38/2013	EPI445626	who_national_influenza_centre_russian_federation	national_institute_for_medical_research
A/Idaho/7/2018	EPI1206974	state_of_idaho_bureau_of_laboratories	centers_for_disease_control_and_prevention
A/Lao/I448/2014	EPI548520	ministry_of_health_laos	national_institute_of_infectious_diseases_(niid)
A/Bangladesh/3035/2019	EPI1546041	icddr,b_international_centre_for_diarrhoeal_disease_research,_bangladesh	centers_for_disease_control_and_prevention
A/Georgia/1252/2019	EPI1670866	national_centre_for_disease_control_and_public_health	crick_worldwide_influenza_centre
A/Arizona/2/2011	EPI319994	arizona_department_of_health_services	centers_for_disease_control_and_prevention
A/Canberra/24/2014	EPI540930	canberra_hospital	who_collaborating_centre_for_reference_and_research_on_influenza
A/Connecticut/40/2016	EPI1039643	connecticut_department._of_public_health	centers_for_disease_control_and_prevention
A/Bochum/INS187/2009	EPI258446	?	other_database_import
A/Okayama/32/2019	EPI1627335	okayama_prefectural_institute_for_environmental_science_and_public_health	national_institute_of_infectious_diseases_(niid)
A/Qatar/10-VI-17-0002271/2017	EPI982577	supreme_health_council	crick_worldwide_influenza_centre
A/England/385/2009	EPI267451	microbiology_services_colindale,_public_health_england	microbiology_services_colindale,_public_health_england
A/XiaMen/SWL314/2013	EPI585925	?	other_database_import
A/NewYork/4925/2009	EPI246460	?	other_database_import
A/Bangladesh/3027/2019	EPI1488278	institute_of_epidemiology_disease_control_and_research_(iedcr)_&_bangladesh_national_influenza_centre_(nic)	centers_for_disease_control_a
A/California/NHRC_SAR41365N/2016	EPI823970	?	other_database_import
A/RioGrandedoSul/7108/2009	EPI232432	oswaldo_cruz_institute___fiocruz___laboratory_of_respiratory_viruses_and_measles_(lvrs)	other_database_import
A/Texas/461917783/2009	EPI249678	?	other_database_import
A/Honduras/783/2018	EPI1239082	laboratorio_nacional_de_virologia	centers_for_disease_control_and_prevention
A/Nagano/2792/2019	EPI1667486	nagano_environmental_conservation_research_institute	national_institute_of_infectious_diseases_(niid)
A/Argentina/14383/2019	EPI1588118	cemic_university_hospital	centers_for_disease_control_and_prevention
A/Bangladesh/1190610011/2019	EPI1588370	icddr,b_international_centre_for_diarrhoeal_disease_research,_bangladesh	centers_for_disease_control_and_prevention
A/Brisbane/60/2016	EPI813258	queensland_health_scientific_services	who_collaborating_centre_for_reference_and_research_on_influenza
A/HangaRoa/109002/2018	EPI1361431	instituto_de_salud_publica_de_chile_	centers_for_disease_control_and_prevention
A/India/GWL-13/2013	EPI621156	?	other_database_import
A/Singapore/ON197/2009	EPI184542	?	ministry_of_health,_singapore
A/Neimenggu-Dongsheng/SWL1623/2018	EPI1504444	who_chinese_national_influenza_center	who_chinese_national_influenza_center
A/Ibaraki/93/2019	EPI1608335	ibaraki_prefectural_institute_of_public_health	national_institute_of_infectious_diseases_(niid)
A/Tennessee/19/2020	EPI1697307	tennessee_department_of_health_laboratory_nashville	centers_for_disease_control_and_prevention
A/Indonesia/NIHRD0648/2009	EPI899382	?	national_institute_of_health_research_and_development
A/Kuwait/8795/2018	EPI1357578	public_health_laboratory,_virology_unit	centers_for_disease_control_and_prevention
A/Washington/200/2018	EPI1361039	washington_state_public_health_laboratory	centers_for_disease_control_and_prevention
A/Sydney/2502/2009	EPI215710	royal_prince_alfred_hospital	who_collaborating_centre_for_reference_and_research_on_influenza
A/Perth/504/2010	EPI279165	princess_margaret_hospital_for_children	who_collaborating_centre_for_reference_and_research_on_influenza
A/BosniaHerzegovina/12433/2019	EPI1582956	public_health_institute_of_the_republic_of_srpska_	crick_worldwide_influenza_centre
A/Aichi/224/2018	EPI1484934	aichi_prefectural_institute_of_public_health	national_institute_of_infectious_diseases_(niid)
A/Paraguay/171HCl/2009	EPI461349	?	other_database_import
A/Washington/418/2019	EPI1559264	marshfield_clinic_research_foundation	centers_for_disease_control_and_prevention
A/Singapore/GP3093/2009	EPI379101	?	other_database_import
A/Oman/1287/2015	EPI672476	central_public_health_laboratory,_ministry_of_health	crick_worldwide_influenza_centre
A/Nigeria/1938/2010	EPI300990	cdc_gap_nigeria	centers_for_disease_control_and_prevention
A/Perth/953/2014	EPI561841	pathwest_qe_ii_medical_centre	who_collaborating_centre_for_reference_and_research_on_influenza
A/NewMexico/1/2016	EPI725187	new_mexico_department_of_health	centers_for_disease_control_and_prevention
A/Kosovo/730/2019	EPI1483715	national_institute_of_public_health_of_kosova	crick_worldwide_influenza_centre
A/Alberta/224/2018	EPI1384383	provincial_laboratory_for_public_health,_alberta_public_laboratories	b.c._centre_for_disease_control
A/Austria/527511/2009	EPI295597	university_of_vienna	national_institute_for_medical_research
A/Washington/44/2016	EPI786834	marshfield_clinic_research_foundation	other_database_import
A/Sudan/1/2018	EPI1478481	national_public_health_laboratory	crick_worldwide_influenza_centre
A/Berlin/35/2016	EPI764661	?	robert_koch_institute
A/Nebraska/22/2019	EPI1649751	nebraska_public_health_lab	centers_for_disease_control_and_prevention
A/Norway/211/2013	EPI468457	akershus_university_hospital	norwegian_institute_of_public_health
A/Sweden/59/2018	EPI1337234	?	public_health_agency_of_sweden
A/Maine/18/2016	EPI771772	maine_health_and_environmental_testing_laboratory	centers_for_disease_control_and_prevention
A/California/WR1319P/2009	EPI277729	?	other_database_import
A/England/630/2009	EPI230217	?	health_protection_agency
A/Concepcion/57431/2019	EPI1568208	instituto_de_salud_publica_de_chile	instituto_de_salud_publica_de_chile
A/Tennessee/23/2015	EPI698033	tennessee_department_of_health_laboratory_nashville	centers_for_disease_control_and_prevention
A/Beijing-Xuanwu/SWL1945/2009	EPI256162	?	who_chinese_national_influenza_center
A/Niger/5422/2017	EPI1180412	centre_de_recherche_medicale_et_sanitaire_(cermes)	centers_for_disease_control_and_prevention
A/Ankara/WRAIR1426N/2009	EPI282681	?	other_database_import
A/Victoria/55/2017	EPI1082690	victorian_infectious_diseases_reference_laboratory_	who_collaborating_centre_for_reference_and_research_on_influenza
A/NewMexico/10/2011	EPI325563	new_mexico_department_of_health	centers_for_disease_control_and_prevention
A/NewYork/1998/2010	EPI254810	?	other_database_import
A/Hangzhou/H1403S/2018	EPI1589462	the_first_affiliated_hospital,_college_of_medicine,_zhejiang_university	first_affiliated_hospital_medical_school_of_zhejiang_university
A/SouthAfrica/R2659/2015-egg	EPI645947	sandringham,_national_institute_for_communicable_d	crick_worldwide_influenza_centre
A/Karabuk/3926/2016	EPI823566	refik_saydam_national_public_health_agency	crick_worldwide_influenza_centre
A/Denmark/3277/2019	EPI1641005	statens_serum_institute	statens_serum_institute
A/Singapore/GP3021/2009	EPI379045	?	other_database_import
A/NewYork/28/2009-egg	EPI179307	?	centers_for_disease_control_and_prevention
A/Novosibirsk/40/2018	EPI1353434	?	who_national_influenza_centre_russian_federation
A/Malmo/2/2019	EPI1394822	?	public_health_agency_of_sweden
A/Poland/1973/2019	EPI1506948	national_institute_of_public_health___national_institute_of_hygiene	crick_worldwide_influenza_centre
A/Washington/215/2019	EPI1558787	marshfield_clinic_research_foundation	centers_for_disease_control_and_prevention
A/NewYork/21/2009-egg	EPI179551	?	centers_for_disease_control_and_prevention
A/Tucuman/A480/2012	EPI405847	instituto_nacional_de_enfermedades_infecciosas	national_institute_for_medical_research
A/Missouri/2/2014	EPI516721	new_york_state_department_of_health	centers_for_disease_control_and_prevention
A/England/378/2009	EPI223008	?	health_protection_agency
A/Darwin/176/2018	EPI1345777	influenza_surveillance_centre_for_disease_control	who_collaborating_centre_for_reference_and_research_on_influenza
A/Aichi/538/2009	EPI334759	aichi_prefectural_institute_of_public_health	aichi_prefectural_institute_of_public_health
A/Georgia/3828/2009	EPI278544	national_centre_for_disease_control_and_public_health	national_institute_for_medical_research
A/StPetersburg/RII-590S/2019	EPI1352736	?	who_national_influenza_centre_russian_federation
A/HongKong/H090-681-V3/2009	EPI326498	?	other_database_import
A/Florida/67/2018	EPI1255751	florida_department_of_health_tampa	centers_for_disease_control_and_prevention
A/PuertoRico/33/2011	EPI368449	puerto_rico_department_of_health	centers_for_disease_control_and_prevention
A/England/80400376/2018	EPI1242639	microbiology_services_colindale,_public_health_england	microbiology_services_colindale,_public_health_england
A/Kazakhstan/42-2/2015	EPI700756	csee	centers_for_disease_control_and_prevention
A/FuZhou/SWL172/2010	EPI585854	?	other_database_import
A/Cardiff/5522/2018	EPI1342659	public_health_wales_microbiology_cardiff	public_health_wales_microbiology_cardiff
A/PuertoMontt/53709/2019	EPI1567633	instituto_de_salud_publica_de_chile	instituto_de_salud_publica_de_chile
A/Hangzhou/H1138S/2018	EPI1390369	the_first_affiliated_hospital,_college_of_medicine,_zhejiang_university	first_affiliated_hospital_medical_school_of_zhejiang_university
A/Mardin/13/2016	EPI748988	refik_saydam_national_public_health_agency	crick_worldwide_influenza_centre
A/Tennessee/13/2016	EPI741686	tennessee_department_of_health_laboratory_nashville	centers_for_disease_control_and_prevention
A/California/9/2019	EPI1361156	california_department_of_health_services	centers_for_disease_control_and_prevention
A/Bryansk/CRIE-55/2016	EPI824810	?	central_research_institute_for_epidemiology
A/Finland/82/2019	EPI1447816	national_institute_for_health_and_welfare	national_institute_for_health_and_welfare
A/Brazil/561/2018	EPI1262330	instituto_adolfo_lutz	centers_for_disease_control_and_prevention
A/Parma/1/2016	EPI706942	istituto_superiore_di_sanità	crick_worldwide_influenza_centre
A/BosniaHerzegovina/10472/2019	EPI1582942	public_health_institute_of_the_republic_of_srpska_	crick_worldwide_influenza_centre
A/Rabat/367/2019	EPI1437453	institut_national_d'hygi&egrave;ne	crick_worldwide_influenza_centre
A/Moscow/233/2019	EPI1703133	ivanovsky_research_institute_of_virology_rams	centers_for_disease_control_and_prevention
A/Slovakia/1614/2010	EPI295617	national_public_health_institute_of_slovakia	national_institute_for_medical_research
A/Madagascar/4987/2019	EPI1705109	institut_pasteur_de_madagascar	centers_for_disease_control_and_prevention
A/Manitoba/RV2058/2009	EPI303558	?	other_database_import
A/Egypt/1302/2016	EPI824267	ministry_of_health_and_population	crick_worldwide_influenza_centre
A/Helsinki/359M/2014	EPI547151	?	other_database_import
A/Volgograd/CRIE/122/2019	EPI1385046	center_of_hygiene_and_epidemiology_in_volgograd_oblast	central_research_institute_of_epidemiology
A/BritishColumbia/232/2018	EPI1384445	b.c._centre_for_disease_control	b.c._centre_for_disease_control
A/NewYork/3221/2013	EPI446570	?	other_database_import
A/Lao/2791/2019	EPI1669175	national_center_for_laboratory_and_epidemiology	centers_for_disease_control_and_prevention
A/England/610/2009	EPI236506	microbiology_services_colindale,_public_health_england	microbiology_services_colindale,_public_health_england
A/BurkinaFaso/138/2017	EPI1088581	irss	centers_for_disease_control_and_prevention
A/Algeria/36/2017	EPI1177305	institut_pasteur_d'algerie	crick_worldwide_influenza_centre
A/Madagascar/5768/2016	EPI982549	institut_pasteur_de_madagascar	crick_worldwide_influenza_centre
A/Connecticut/Flu188/2011	EPI674107	?	other_database_import
A/Hubei/74/2009	EPI351014	?	other_database_import
A/Arizona/19/2019	EPI1396814	arizona_department_of_health_services	centers_for_disease_control_and_prevention
A/Australia/48/2009	EPI245031	?	other_database_import
A/Florida/88/2015	EPI695397	florida_department_of_health_jacksonville	centers_for_disease_control_and_prevention
A/Fujian-Yanping/SWL1897/2017	EPI1136356	who_chinese_national_influenza_center	who_chinese_national_influenza_center
A/Canberra/8/2010	EPI279208	canberra_hospital	who_collaborating_centre_for_reference_and_research_on_influenza
A/Shanghai-Minxing/SWL1660/2013-egg	EPI498792	who_chinese_national_influenza_center	who_chinese_national_influenza_center
A/Moldova/75447/2018	EPI1354748	national_centre_for_preventive_medicine	crick_worldwide_influenza_centre
A/Netherlands/10521/2018	EPI1211092	national_institute_for_public_health_and_the_environment_(rivm)	national_institute_for_public_health_and_the_environment_(rivm)
A/Canberra/1002/2017	EPI1082775	institute_of_medical_and_veterinary_science_(imvs)	who_collaborating_centre_for_reference_and_research_on_influenza
A/Honduras/829/2018	EPI1227881	laboratorio_nacional_de_virologia	centers_for_disease_control_and_prevention
A/Singapore/SGH0771/2016	EPI874282	ministry_of_health,_singapore	ministry_of_health,_singapore
A/Texas/113/2016	EPI791753	texas_department_of_state_health_services_laboratory_services	centers_for_disease_control_and_prevention
A/WestKazakhstan/465/2019	EPI1507010	national_reference_laboratory	crick_worldwide_influenza_centre
A/Orenburg/CRIE-63/2013	EPI506103	?	other_database_import
A/Cardiff/6210/2018	EPI1319724	public_health_wales_microbiology	public_health_wales_microbiology
A/Kanagawa/IC1715/2017	EPI1148033	national_institute_of_infectious_diseases_(niid)	national_institute_of_infectious_diseases_(niid)
A/Nagasaki/HA-49/2009	EPI230434	?	other_database_import
A/Texas/JMS356/2009	EPI252730	?	other_database_import
A/Saarland/16/2009	EPI253843	robert_koch_institute	robert_koch_institute
A/Taiwan/81217/2018	EPI1338970	center_for_disease_control	centers_for_disease_control,_r.o.c._(taiwan)
A/Luxembourg/18009587/2018	EPI1241783	laboratoire_national_de_santé_	laboratoire_national_de_sant?
A/Singapore/GP1874/2019	EPI1630027	ministry_of_health,_singapore	ministry_of_health,_singapore
A/Tennessee/29/2020	EPI1731592	tennessee_department_of_health_laboratory_nashville	centers_for_disease_control_and_prevention
A/Pune/NIV0953725/2009	EPI332769	?	other_database_import
A/NewYork/5/2018	EPI1181476	new_york_state_department_of_health	centers_for_disease_control_and_prevention
A/Georgia/42/2016	EPI791832	georgia_public_health_laboratory	centers_for_disease_control_and_prevention
A/Kansas/31/2019	EPI1661703	kansas_department_of_health_and_environment	centers_for_disease_control_and_prevention
A/Indiana/32/2018	EPI1323756	indiana_state_department_of_health_laboratories	centers_for_disease_control_and_prevention
A/Sydney/50/2013	EPI491497	clinical_virology_unit,_cdim	who_collaborating_centre_for_reference_and_research_on_influenza
A/Victoria/56/2014	EPI567280	victorian_infectious_diseases_reference_laboratory_	who_collaborating_centre_for_reference_and_research_on_influenza
A/Denmark/2891/2019	EPI1431732	statens_serum_institute	statens_serum_institute
A/India/Pun1318508/2013	EPI743611	?	other_database_import
A/Wisconsin/3/2010	EPI273792	wisconsin_state_laboratory_of_hygiene	centers_for_disease_control_and_prevention
A/Indonesia/NIHRD0566/2009	EPI899366	?	national_institute_of_health_research_and_development
A/Krasnoyarsk/54V/2018	EPI1315990	?	state_research_center_of_virology_and_biotechnology_(vector)
A/Finland/630/2009	EPI292208	?	other_database_import
A/Finland/42/2010	EPI336826	?	other_database_import
A/Mexico/2538/2018	EPI1349462	laboratorio_de_virus_respiratorio	centers_for_disease_control_and_prevention
A/Santiago/62359/2019	EPI1568670	instituto_de_salud_publica_de_chile	instituto_de_salud_publica_de_chile
A/Honduras/2546/2018	EPI1332982	laboratorio_nacional_de_virologia	centers_for_disease_control_and_prevention
A/WestVirginia/3/2020	EPI1717239	west_virginia_office_of_laboratory_services	centers_for_disease_control_and_prevention
A/Christchurch/9/2010	EPI279078	canterbury_health_services	who_collaborating_centre_for_reference_and_research_on_influenza
A/Scotland/Dundee_09V500266/2009	EPI386987	?	other_database_import
A/Ukraine/7345/2016	EPI817009	ministry_of_health_of_ukraine	crick_worldwide_influenza_centre
A/Ireland/8/2009	EPI223010	?	health_protection_agency
A/Nepal/2450/2015	EPI713019	national_public_health_laboratory	national_institute_of_infectious_diseases_(niid)
A/Quebec/RV3134/2016	EPI1005725	?	public_health_agency_of_canada_(phac)
A/Afghanistan/1114/2016	EPI827956	national_public_health_laboratory	centers_for_disease_control_and_prevention
A/Bangladesh/9007/2019	EPI1588378	icddr,b_international_centre_for_diarrhoeal_disease_research,_bangladesh	centers_for_disease_control_and_prevention
A/California/190/2019	EPI1631361	california_department_of_health_services	centers_for_disease_control_and_prevention
A/Germany/11509/2020	EPI1729217	u.s._air_force_school_of_aerospace_medicine_	u.s._air_force_school_of_aerospace_medicine
A/Finland/30/2010	EPI336830	?	other_database_import
A/Delaware/2/2018	EPI1181491	delaware_public_health_lab	centers_for_disease_control_and_prevention
A/MatoGrosso/52992/2014	EPI536197	instituto_adolfo_lutz	instituto_adolfo_lutz
A/PaysDeLoire/1656/2018	EPI1238568	?	institut_pasteur
A/Warsaw/INS146/2009	EPI258862	?	other_database_import
A/Ghana/FS-11-206/2011	EPI319471	university_of_ghana	national_institute_for_medical_research
A/Ukraine/7993/2018	EPI1260044	ministry_of_health_of_ukraine	crick_worldwide_influenza_centre
A/Brisbane/28/2016	EPI813279	queensland_health_scientific_services	who_collaborating_centre_for_reference_and_research_on_influenza
A/Sachsen/20/2016	EPI759092	robert_koch_institute	crick_worldwide_influenza_centre
A/Zhejiang-Nanxun/SWL17/2018-egg	EPI1168623	who_chinese_national_influenza_center	who_chinese_national_influenza_center
A/Washington/19/2020	EPI1717919	washington_state_public_health_laboratory	centers_for_disease_control_and_prevention
A/Oman/3414/2017	EPI1082198	central_public_health_laboratory,_ministry_of_health	crick_worldwide_influenza_centre
A/Ontario/562/2019	EPI1694888	public_health_ontario	b.c._centre_for_disease_control
A/Kobe/91738/2009	EPI297307	?	other_database_import
A/BritishColumbia/178/2018	EPI1384398	b.c._centre_for_disease_control	b.c._centre_for_disease_control
A/Karaj/6076/2010	EPI313286	?	other_database_import
A/Arizona/36/2016	EPI772131	arizona_department_of_health_services	centers_for_disease_control_and_prevention
A/HongKong/1811/2018	EPI1319582	hong_kong_department_of_health	hong_kong_department_of_health
A/Managua/183602/2009	EPI282239	?	other_database_import
A/SantaCatarina/258/2015	EPI1032101	lacen_sc	instituto_oswaldo_cruz_fiocruz___laboratory_of_respiratory_viruses_and_measles_(lvrs)
A/Orenburg/CRIE-100/2016	EPI825459	?	central_research_institute_for_epidemiology
A/NorthDakota/1/2014	EPI520464	north_dakota_department_of_health	centers_for_disease_control_and_prevention
A/Singapore/INFTT-16-0544/2016	EPI788979	ministry_of_health,_singapore	ministry_of_health,_singapore
A/Daejeon/1954/2018	EPI1364297	national_institute_of_health	national_institute_of_infectious_diseases_(niid)
A/Montana/30/2019	EPI1479896	montana_laboratory_services_bureau	centers_for_disease_control_and_prevention
A/California/3723/2014	EPI532094	?	other_database_import
A/Missouri/3/2009	EPI181800	?	centers_for_disease_control_and_prevention
A/Wisconsin/629-D01434/2009	EPI248170	?	other_database_import
A/AbuDhabi/17/2019	EPI1449155	shaikh_khalifa_medical_city	centers_for_disease_control_and_prevention
A/Hawaii/62/2018	EPI1322753	state_of_hawaii_department_of_health	centers_for_disease_control_and_prevention
A/Jordan/1932/2017	EPI1188309	laboratory_directorate	crick_worldwide_influenza_centre
A/Pennsylvania/4/2011	EPI316424	pennsylvania_department_of_health	centers_for_disease_control_and_prevention
A/Madrid/INS300/2009	EPI275033	?	other_database_import
A/Texas/78/2015	EPI716826	texas_department_of_state_health_services_laboratory_services	centers_for_disease_control_and_prevention
A/Oman/3415/2017	EPI1082200	central_public_health_laboratory,_ministry_of_health	crick_worldwide_influenza_centre
A/Djibouti/N11092/2009	EPI255219	?	other_database_import
A/Serbia/3992/2019	EPI1437489	institute_of_public_health_	crick_worldwide_influenza_centre
A/Kragujevac/2377/2014	EPI539508	institute_of_immunology_and_virology_torlak	national_institute_for_medical_research
A/Minnesota/45/2015-egg	EPI691194	minnesota_department_of_health	centers_for_disease_control_and_prevention
A/BadenWurttemberg/87/2018	EPI1189990	robert_koch_institute_nationales_referenzzentrum_für_influenza	robert_koch_institute_nationales_referenzzentrum_f?r_influenza
A/Singapore/GP2002/2015	EPI726942	ministry_of_health,_singapore	ministry_of_health,_singapore
A/Ontario/RV1818/2019	EPI1440466	ontario_agency_for_health_protection_and_promotion_(oahpp)	public_health_agency_of_canada_(phac)
A/Quebec/QC144876/2009	EPI324861	?	other_database_import
A/Alberta/102/2019	EPI1694773	provincial_laboratory_for_public_health,_alberta_public_laboratories	b.c._centre_for_disease_control
A/Indiana/33/2018	EPI1327943	indiana_state_department_of_health_laboratories	centers_for_disease_control_and_prevention
A/Santiago/15706/2011	EPI366320	instituto_de_salud_publica_de_chile_	centers_for_disease_control_and_prevention
A/Sc/21/2009	EPI230261	?	health_protection_agency
A/Guyane/355/2017	EPI1186160	national_influenza_center_french_guiana_and_french_indies	centers_for_disease_control_and_prevention
A/Paris/1475/2018	EPI1213692	?	institut_pasteur
A/Anadyr/177/2009-egg	EPI243955	?	other_database_import
A/Hungary/20/2009-egg	EPI243778	b._johan_national_center_for_epidemiology,_national_influenza_center	centers_for_disease_control_and_prevention
A/Alberta/RV1027/2018	EPI1183087	provincial_laboratory_of_public_health_for_southern_alberta	public_health_agency_of_canada_(phac)
A/Pavia/19/2017	EPI1222961	istituto_superiore_di_sanità_	crick_worldwide_influenza_centre
A/England/87/2010	EPI295727	microbiology_services_colindale,_public_health_england	microbiology_services_colindale,_public_health_england
A/Bahrain/507/2019	EPI1637040	ministry_of_health_bahrain	centers_for_disease_control_and_prevention
A/Krasnoyarsk/RII-03/2019	EPI1414847	center_of_hygiene_and_epidemiology_in_krasnoyarsk_territory	who_national_influenza_centre_russian_federation
A/Oman/SQUH-36/2010	EPI622728	?	other_database_import
A/BadenWurttemberg/11/2020	EPI1694098	robert_koch_institute_nationales_referenzzentrum_für_influenza	robert_koch_institute_nationales_referenzzentrum_f?r_influenza
A/Guangdong-Luohu/SWL1294/2016-egg	EPI860075	who_chinese_national_influenza_center	who_collaborating_centre_for_reference_and_research_on_influenza
A/RioGrandedoSul/7019/2009	EPI222970	oswaldo_cruz_institute___fiocruz___laboratory_of_respiratory_viruses_and_measles_(lvrs)	other_database_import
A/Texas/20/2009-egg	EPI185433	?	centers_for_disease_control_and_prevention
A/Ankara/2388/2015	EPI760785	refik_saydam_national_public_health_agency	crick_worldwide_influenza_centre
A/Ghana/DILI-16-0280/2016	EPI770107	university_of_ghana	crick_worldwide_influenza_centre
A/Missouri/3/2019	EPI1372815	missouri_department._of_health_&_senior_services	centers_for_disease_control_and_prevention
A/HongKong/1766/2013	EPI463655	public_health_laboratory_services_branch,_centre_for_health_protection	public_health_laboratory_services_branch,_centre_for_health_protection
A/Singapore/TT271/2015	EPI722467	ministry_of_health,_singapore	ministry_of_health,_singapore
A/Connecticut/9/2016	EPI772431	connecticut_department._of_public_health	centers_for_disease_control_and_prevention
A/Kobe/91615/2009	EPI297292	?	other_database_import
A/Colorado/6/2020	EPI1717233	colorado_department_of_health_lab	centers_for_disease_control_and_prevention
A/Argentina/102/2013	EPI465711	instituto_nacional_de_enfermedades_infecciosas	centers_for_disease_control_and_prevention
A/Ontario/9739/2009	EPI252554	?	other_database_import
A/Kitakyushu/20/2009	EPI230089	?	national_institute_of_infectious_diseases_(niid)
A/Cyprus/S9/2009	EPI210484	nicosia_general_hospital	national_institute_for_medical_research
A/England/700/2010	EPI620699	?	other_database_import
A/Srinigar/126/2011	EPI537434	all_india_institute_of_medical_sciences	centers_for_disease_control_and_prevention
A/Bhopal/1613/2011	EPI545864	?	other_database_import
A/Boston/YGA_00037/2013	EPI520797	?	other_database_import
A/RheinlandPfalz/27/2019	EPI1437461	robert_koch_institute_nationales_referenzzentrum_für_influenza	crick_worldwide_influenza_centre
A/Bayern/104/2019	EPI1449583	robert_koch_institute_nationales_referenzzentrum_für_influenza	crick_worldwide_influenza_centre
A/Texas/59/2009	EPI217189	texas_department_of_state_health_services_laboratory_services	centers_for_disease_control_and_prevention
A/Wyoming/31/2012	EPI418243	wyoming_public_health_laboratory	centers_for_disease_control_and_prevention
A/Victoria/238/2017	EPI1153115	victorian_infectious_diseases_reference_laboratory_	who_collaborating_centre_for_reference_and_research_on_influenza
A/SantaCatarina/83/2016	EPI1032133	lacen_sc	instituto_oswaldo_cruz_fiocruz___laboratory_of_respiratory_viruses_and_measles_(lvrs)
A/Arkansas/3/2020	EPI1688871	arkansas_department_of_health	centers_for_disease_control_and_prevention
A/Tokat/625/2017	EPI1160080	refik_saydam_national_public_health_agency	ministry_of_health_turkey
A/Kansas/14/2016	EPI759460	kansas_department_of_health_and_environment	centers_for_disease_control_and_prevention
A/Montana/44/2018	EPI1337940	montana_laboratory_services_bureau	centers_for_disease_control_and_prevention
A/Mendoza/2669/2011	EPI407168	servicio_de_virosis_respiratorias_inei_anlis_carlos_g._malbran	malbran
A/Kyrgyzstan/80/2015	EPI733052	national_virology_laboratory,_center_microbiological_investigations	centers_for_disease_control_and_prevention
A/Ecuador/1389/2016	EPI832787	inspi	centers_for_disease_control_and_prevention
A/Kharkiv/344/2016	EPI815009	institute_of_epidemiology_and_infectious_diseases_ams_of_ukraine	centers_for_disease_control_and_prevention
A/Paris/1014/2014	EPI536183	institut_pasteur	institut_pasteur
A/Gyeonggi/812/2015	EPI625564	national_institute_of_health	centers_for_disease_control_and_prevention
A/Lisbon/27/2018	EPI1355089	instituto_nacional_de_saude_(insa)	instituto_nacional_de_saude__(insa)
A/Louisiana/40/2013	EPI515352	louisiana_department_of_health_and_hospitals	centers_for_disease_control_and_prevention
A/Lisbon/51/2019	EPI1505637	instituto_nacional_de_saude_(insa)	instituto_nacional_de_saude__(insa)
A/Chile/3708/2019	EPI1661766	instituto_de_salud_publica_de_chile	centers_for_disease_control_and_prevention
A/England/543/2009	EPI223050	?	health_protection_agency
A/NewYork/WC-LVD-14-059/2014	EPI546741	?	other_database_import
A/Moscow/CRIE-67/2016	EPI824830	?	central_research_institute_for_epidemiology
A/Hyogo/1586/2009	EPI240595	hyogo_prefectural_institute_of_public_health_and_consumer_sciences	national_institute_of_infectious_diseases_(niid)
A/Brisbane/130/2011	EPI566466	queensland_health_scientific_services	who_collaborating_centre_for_reference_and_research_on_influenza
A/Hamamatu-C/83/2016	EPI770092	hamamatsu_city_health_environment_research_center	national_institute_of_infectious_diseases_(niid)
A/Belgium/S0345/2012	EPI438811	scientific_institute_of_public_health	national_institute_for_medical_research
A/Singapore/GP1937/2019	EPI1632499	ministry_of_health,_singapore	ministry_of_health,_singapore
A/Saitama/210/2019	EPI1656072	saitama_institute_of_public_health	national_institute_of_infectious_diseases_(niid)
A/Singapore/DMS49/2009	EPI634353	?	other_database_import
A/Kenya/103/2014	EPI533526	cdc_kenya	centers_for_disease_control_and_prevention
A/Sweden/2/2013	EPI450528	?	swedish_institute_for_infectious_disease_control
A/Managua/407603/2009	EPI317056	?	other_database_import
A/Louisiana/11/2020	EPI1717557	louisiana_department_of_health_and_hospitals	centers_for_disease_control_and_prevention
A/Lubica/54/2016	EPI774834	national_public_health_institute_of_slovakia	crick_worldwide_influenza_centre
A/SantoDomingo/574T/2009	EPI215414	?	other_database_import
A/Quebec/217/2019	EPI1695010	laboratoire_de_santé_publique_du_québec	b.c._centre_for_disease_control
A/Texas/69/2016	EPI756584	texas_childrens_hospital	centers_for_disease_control_and_prevention
A/Brisbane/185/2011	EPI333023	queensland_health_scientific_services	who_collaborating_centre_for_reference_and_research_on_influenza
A/Sweden/2/2014	EPI508279	?	swedish_institute_for_infectious_disease_control
A/Netherlands/10615/2018	EPI1342619	national_institute_for_public_health_and_the_environment_(rivm)	national_institute_for_public_health_and_the_environment_(rivm)
A/Wisconsin/629-D01802/2009	EPI248242	?	other_database_import
A/Vietnam/1-1889/2009	EPI405732	?	other_database_import
A/Sainshand/206/2014	EPI498509	national_center_for_communicable_diseases	national_centre_for_disease_control_(ncdc)
A/Virginia/3486/2013	EPI501637	?	other_database_import
A/CoteDIvoire/830/2010	EPI280358	pasteur_institut_of_côte_d'ivoire	centers_for_disease_control_and_prevention
A/Congo/612/2017	EPI1207534	inrb_service_de_virologie	centers_for_disease_control_and_prevention
A/Hamburg/4/2019	EPI1440676	?	robert_koch_institute_nationales_referenzzentrum_f?r_influenza
A/Malaysia/5262/2009	EPI244368	?	other_database_import
A/Wisconsin/133/2018	EPI1472967	marshfield_clinic_research_foundation	centers_for_disease_control_and_prevention
A/Brisbane/66/2019	EPI1584512	queensland_health_forensic_and_scientific_services_	who_collaborating_centre_for_reference_and_research_on_influenza
A/HongKong/931/2018	EPI1258074	hong_kong_department_of_health	hong_kong_department_of_health
A/SouthAfrica/R06610/2018	EPI1310096	sandringham,_national_institute_for_communicable_d	crick_worldwide_influenza_centre
A/Jordan/30653/2013	EPI516973	laboratory_directorate	national_institute_for_medical_research
A/Scotland/35/2009	EPI336389	?	other_database_import
A/Sendai/TU468/2009	EPI297152	?	other_database_import
A/Iowa/21/2018	EPI1211467	iowa_state_hygienic_laboratory	centers_for_disease_control_and_prevention
A/BosniaHerzegovina/82/2019	EPI1356103	university_of_sarajevo	crick_worldwide_influenza_centre
A/Argentina/61/2019	EPI1490618	instituto_nacional_de_enfermedades_infecciosas	centers_for_disease_control_and_prevention
A/BritishColumbia/27/2020	EPI1694961	b.c._centre_for_disease_control	b.c._centre_for_disease_control
A/Wisconsin/629-D02144/2009	EPI214730	?	other_database_import
A/NordrheinWestfalen/12/2010	EPI301930	robert_koch_institute	national_institute_for_medical_research
A/MarDelPlata/12249/2016	EPI830453	cemic_university_hospital	centers_for_disease_control_and_prevention
A/SouthAustralia/36/2016	EPI829196	institute_of_medical_and_veterinary_science_(imvs)	who_collaborating_centre_for_reference_and_research_on_influenza
A/Jiangsu-Runzhou/SWL1995/2016-egg	EPI885450	who_chinese_national_influenza_center	who_chinese_national_influenza_center
A/Denmark/73/2011	EPI317553	?	other_database_import
A/Moscow/SEC-03/2016	EPI836142	?	who_national_influenza_centre_russian_federation
A/Newcastle/37/2019	EPI1647271	john_hunter_hospital	who_collaborating_centre_for_reference_and_research_on_influenza
A/Washington/482/2019	EPI1559351	marshfield_clinic_research_foundation	centers_for_disease_control_and_prevention
A/Kenya/143/2018	EPI1344897	cdc_kenya	centers_for_disease_control_and_prevention
A/EspiritoSanto/519/2016	EPI1031870	lacen/es___laboratório_central_de_saúde_pública_do_espírito_santo	instituto_oswaldo_cruz_fiocruz___laboratory_of_respiratory
A/Thailand/445-00-N0/2009	EPI255795	?	other_database_import
A/Oman/6141/2018	EPI1393495	central_public_health_laboratory,_ministry_of_health	crick_worldwide_influenza_centre
A/Brisbane/6/2013	EPI450228	queensland_health_scientific_services	who_collaborating_centre_for_reference_and_research_on_influenza
A/Bangladesh/1351/2018	EPI1313999	institute_of_epidemiology_disease_control_and_research_(iedcr)_&_bangladesh_national_influenza_centre_(nic)	centers_for_disease_control_a
A/Norway/1111-2/2017	EPI1019965	who_national_influenza_centre	crick_worldwide_influenza_centre
A/Bayern/17/2018	EPI1202822	robert_koch_institute_nationales_referenzzentrum_für_influenza	robert_koch_institute_nationales_referenzzentrum_f?r_influenza
A/Wisconsin/629-D02024/2009	EPI218938	?	other_database_import
A/Bangladesh/9003/2019	EPI1588229	icddr,b_international_centre_for_diarrhoeal_disease_research,_bangladesh	centers_for_disease_control_and_prevention
A/Arkhangelsk/115V/2019	EPI1575003	state_research_center_of_virology_and_biotechnology_(vector)	crick_worldwide_influenza_centre
A/Qatar/10-VI-17-0001917/2017	EPI982571	supreme_health_council	crick_worldwide_influenza_centre
A/Brandenburg/55/2009	EPI238363	robert_koch_institute	national_institute_for_medical_research
A/Maine/13/2018	EPI1202085	maine_health_and_environmental_testing_laboratory	centers_for_disease_control_and_prevention
A/Belogorsk/RII-2640M/2019	EPI1420184	center_of_hygiene_and_epidemiology_in_amur_region_	who_national_influenza_centre_russian_federation
A/Texas/115/2016	EPI791769	texas_department_of_state_health_services_laboratory_services	centers_for_disease_control_and_prevention
A/England/689/2019	EPI1676467	microbiology_services_colindale,_public_health_england	microbiology_services_colindale,_public_health_england
A/Netherlands/1152/2019	EPI1436566	erasmus_medical_center	erasmus_medical_center
A/Mississippi/7/2016	EPI726189	mississippi_public_health_laboratory	centers_for_disease_control_and_prevention
A/Alabama/34/2018	EPI1325264	adph_bureau_of_clinical_laboratories	centers_for_disease_control_and_prevention
A/Mexico/INMEGEN-INER08/2012	EPI612640	?	other_database_import
A/Switzerland/7502824/2012	EPI417144	hopital_cantonal_universitaire_de_geneves	national_institute_for_medical_research
A/Niedersachsen/85/2018	EPI1213551	?	robert_koch_institute_nationales_referenzzentrum_f?r_influenza
A/Maryland/94/2017	EPI1136978	maryland_department_of_health_and_mental_hygiene	centers_for_disease_control_and_prevention
A/Singapore/GP1207/2015	EPI723779	ministry_of_health,_singapore	ministry_of_health,_singapore
A/Lima/WRAIR8511F/2009	EPI308509	?	other_database_import
A/Georgia/43/2019	EPI1683893	georgia_public_health_laboratory	centers_for_disease_control_and_prevention
A/Mexico/2210/2017	EPI1047276	laboratorio_de_virus_respiratorio	centers_for_disease_control_and_prevention
A/Montana/10/2016	EPI717082	montana_laboratory_services_bureau	centers_for_disease_control_and_prevention
A/Chania/6782/2011	EPI342392	hellenic_pasteur_institute	hellenic_pasteur_institute
A/NewYork/4728/2009	EPI218167	?	other_database_import
A/Singapore/DMS1163/2011	EPI634237	?	other_database_import
A/Virginia/54/2018	EPI1333313	virginia_division_of_consolidated_laboratories	centers_for_disease_control_and_prevention
A/Lisbon/niSU103_18-19/2018	EPI1355107	instituto_nacional_de_saude_(insa)	instituto_nacional_de_saude__(insa)
A/Texas/415/2019	EPI1663961	san_antonio_metropolitan_health	centers_for_disease_control_and_prevention
A/NordrheinWestfalen/142/2019	EPI1665439	robert_koch_institute_nationales_referenzzentrum_für_influenza	robert_koch_institute_nationales_referenzzentrum_f?r_inf
A/Saitama/74/2010	EPI272594	saitama_institute_of_public_health	national_institute_of_infectious_diseases_(niid)
A/Ukraine/8235/2019	EPI1506984	ministry_of_health_of_ukraine	crick_worldwide_influenza_centre
A/Kyrgyzstan/40/2019	EPI1478377	national_virology_laboratory,_center_microbiological_investigations	crick_worldwide_influenza_centre
A/Caen/208/2016	EPI718664	institut_pasteur	institut_pasteur
A/Cyprus/389/2019	EPI1506743	nicosia_general_hospital	crick_worldwide_influenza_centre
A/Portugal/21/2011	EPI500764	hospital_de_curry_cabral	instituto_nacional_de_saude
A/Japan/3755/2014	EPI532126	?	other_database_import
A/Montana/48/2016-egg	EPI936736	montana_laboratory_services_bureau	other_database_import
A/SouthAfrica/606/2014	EPI539536	sandringham,_national_institute_for_communicable_d	national_institute_for_medical_research
A/England/738/2009	EPI276379	microbiology_services_colindale,_public_health_england	microbiology_services_colindale,_public_health_england
A/BasseNormandie/8/2020	EPI1679473	institut_pasteur	institut_pasteur
A/Orenburg/CRIE-99/2016	EPI825457	?	central_research_institute_for_epidemiology
A/Minnesota/19/2020	EPI1737976	minnesota_department_of_health	centers_for_disease_control_and_prevention
A/Taiwan/1036/2015	EPI691366	adimmune_corporation	centers_for_disease_control_and_prevention
A/Guadeloupe/659/2019	EPI1507151	national_influenza_center_french_guiana_and_french_indies	centers_for_disease_control_and_prevention
A/Sweden/19/2009	EPI229812	?	swedish_institute_for_infectious_disease_control
A/NewYork/3613/2009	EPI212785	?	other_database_import
A/Texas/69/2018	EPI1181615	texas_department_of_state_health_services_laboratory_services	centers_for_disease_control_and_prevention
A/Guangdong/3/2009	EPI182416	?	other_database_import
A/Lao/296/2019	EPI1507489	national_center_for_laboratory_and_epidemiology	centers_for_disease_control_and_prevention
A/California/111/2018	EPI1349294	california_department_of_health_services	centers_for_disease_control_and_prevention
A/Arkansas/1/2020	EPI1684261	arkansas_department_of_health	centers_for_disease_control_and_prevention
A/Risca/5275/2019	EPI1345868	public_health_wales_microbiology_cardiff	public_health_wales_microbiology_cardiff
A/SaoPaulo/19279/2013	EPI461430	?	other_database_import
A/Syktyvkar/RII-4281S/2019	EPI1490929	fbuz_"center_of_hygiene_and_epidemiology"	who_national_influenza_centre_russian_federation
A/Toyama/156/2013	EPI520290	toyama_institute_of_health	national_institute_of_infectious_diseases_(niid)
A/HongKong/H090-757-V1/2009	EPI326465	?	other_database_import
A/Kobe/9185/2009	EPI297228	?	other_database_import
A/Niedersachsen/26/2019	EPI1378231	?	robert_koch_institute_nationales_referenzzentrum_f?r_influenza
A/SouthKorea/10182/2019	EPI1660282	u.s._air_force_school_of_aerospace_medicine_	u.s._air_force_school_of_aerospace_medicine
A/Taiwan/874/2013-egg	EPI501674	center_for_disease_control	national_institute_of_infectious_diseases_(niid)
A/England/214/2018	EPI1203799	microbiology_services_colindale,_public_health_england	microbiology_services_colindale,_public_health_england
A/Tennessee/28/2020	EPI1725540	tennessee_department_of_health_laboratory_nashville	centers_for_disease_control_and_prevention
A/California/87/2016	EPI757257	california_department_of_health_services	centers_for_disease_control_and_prevention
A/Minnesota/7/2016	EPI725333	minnesota_department_of_health	centers_for_disease_control_and_prevention
A/Kalmar/1/2010	EPI302484	?	swedish_institute_for_infectious_disease_control
A/SouthCarolina/7/2011	EPI347547	south_carolina_department_of_health	centers_for_disease_control_and_prevention
A/Yakutsk/CRIE-EAV/2009	EPI265999	?	other_database_import
A/Barbados/104/2011	EPI319999	caribbean_epidemiology_center	centers_for_disease_control_and_prevention
A/Meknes/1286/2018	EPI1255226	institut_national_d'hygi&egrave;ne	crick_worldwide_influenza_centre
A/Paris/2586/2016	EPI831954	?	institut_pasteur
A/Moscow/CRIE-4142/2009	EPI266076	?	other_database_import
A/SaoPaulo/545026/2017	EPI1036439	instituto_adolfo_lutz	instituto_adolfo_lutz
A/Colorado/11/2019	EPI1382785	colorado_department_of_health_lab	centers_for_disease_control_and_prevention
A/Oman/1850/2015	EPI672574	central_public_health_laboratory,_ministry_of_health	crick_worldwide_influenza_centre
A/Bangladesh/3024/2018	EPI1329734	institute_of_epidemiology_disease_control_and_research_(iedcr)_&_bangladesh_national_influenza_centre_(nic)	centers_for_disease_control_a
A/BasseNormandie/2541/2018	EPI1332204	?	institut_pasteur
A/Eskisehir/3317/2016	EPI829395	refik_saydam_national_public_health_agency	crick_worldwide_influenza_centre
A/England/181/2016	EPI876560	microbiology_services_colindale,_public_health_england	microbiology_services_colindale,_public_health_england
A/NewYork/45/2018-egg	EPI1325502	new_york_state_department_of_health	centers_for_disease_control_and_prevention
A/Arizona/M1/2012	EPI424110	?	other_database_import
A/Parana/319/2018	EPI1279488	laboratório_central_do_estado_do_paraná___lacen/pr	instituto_oswaldo_cruz_fiocruz___laboratory_of_respiratory_viruses_and_measles_(lvrs)
A/Nagano-C/40/2009	EPI226240	?	national_institute_of_infectious_diseases_(niid)
A/Ghana/DILI-1218/2012	EPI438813	university_of_ghana	national_institute_for_medical_research
A/Washington/117/2018	EPI1470772	marshfield_clinic_research_foundation	centers_for_disease_control_and_prevention
A/Virginia/5/2016	EPI716114	university_of_virginia,_medical_labs/microbiology	centers_for_disease_control_and_prevention
A/Guangxi-Fusui/SWL526/2018	EPI1351395	who_chinese_national_influenza_center	who_chinese_national_influenza_center
A/Kansas/14/2018	EPI1246371	kansas_department_of_health_and_environment	centers_for_disease_control_and_prevention
A/Malmo/2/2011	EPI316297	?	swedish_institute_for_infectious_disease_control
A/FtCarson/WR1448P/2009	EPI277817	?	other_database_import
A/Okinawa/2/2016	EPI765019	okinawa_prefectural_institute_of_health_and_environment	national_institute_of_infectious_diseases_(niid)
A/NorthDakota/36/2019	EPI1644483	north_dakota_department_of_health	centers_for_disease_control_and_prevention
A/Netherlands/178/2020	EPI1698747	erasmus_medical_center	erasmus_medical_center
A/Switzerland/1985/2018	EPI1259029	hopital_cantonal_universitaire_de_geneves	crick_worldwide_influenza_centre
A/Indonesia/Nihrd-Smg211/2016	EPI832620	ministry_of_health,_nihrd	centers_for_disease_control_and_prevention
A/Christchurch/514/2018	EPI1297286	canterbury_health_services	who_collaborating_centre_for_reference_and_research_on_influenza
A/Thailand/THB0434/2009	EPI255818	?	other_database_import
A/England/60940106/2016	EPI878721	microbiology_services_colindale,_public_health_england	microbiology_services_colindale,_public_health_england
A/Bahia/30/2016	EPI1031751	laboratório_central_de_saúde_pública_professor_gonçalo_moniz,_lacen_ba	instituto_oswaldo_cruz_fiocruz___laboratory_of_respiratory_viruses_and_measles_(
A/Jamaica/1681/2019	EPI1496809	university_of_the_west_indies	centers_for_disease_control_and_prevention
A/Malaysia/27/2017	EPI1179377	university_malaya	who_collaborating_centre_for_reference_and_research_on_influenza
A/Greece/311/2019	EPI1437265	aristotelian_university_of_thessaloniki	crick_worldwide_influenza_centre
A/Lisbon/129/2016	EPI773886	instituto_nacional_de_saude	crick_worldwide_influenza_centre
A/Guangxi/SWL7/2009	EPI256578	?	who_chinese_national_influenza_center
A/California/138/2016	EPI859748	california_department_of_health_services	centers_for_disease_control_and_prevention
A/Quebec/QC148621/2009	EPI324878	?	other_database_import
A/Moscow/CRIE-ION/2009	EPI266057	?	other_database_import
A/Congo/9756/2019	EPI1739300	inrb_service_de_virologie	centers_for_disease_control_and_prevention
A/Bangladesh/5004/2015	EPI626164	institute_of_epidemiology_disease_control_and_research_(iedcr)_&_bangladesh_national_influenza_centre_(nic)	centers_for_disease_control_and_preve
A/Hiroshima/49/2017	EPI1009567	center_for_public_health_and_environment,_hiroshima_prefectural_technology_research_institute	national_institute_of_infectious_diseases_(niid)
A/RioDeJaneiro/970/2018	EPI1357810	instituto_oswaldo_cruz_fiocruz___laboratory_of_respiratory_viruses_and_measles_(lvrs)	centers_for_disease_control_and_prevention
A/Florida/125/2018	EPI1350835	florida_department_of_health_tampa	centers_for_disease_control_and_prevention
A/Illinois/16/2018	EPI1195822	indiana_state_department_of_health_laboratories	centers_for_disease_control_and_prevention
A/Guangdong/1252/2009	EPI266488	?	other_database_import
A/Guangdong-Luohu/SWL1902/2009-egg	EPI257504	?	who_chinese_national_influenza_center
A/England/60980123/2016	EPI878803	microbiology_services_colindale,_public_health_england	microbiology_services_colindale,_public_health_england
A/Cyprus/F40/2016	EPI759078	nicosia_general_hospital	crick_worldwide_influenza_centre
A/Goroka/15/2010	EPI276930	papua_new_guinea_institute_of_medical_research	who_collaborating_centre_for_reference_and_research_on_influenza
A/Alberta/143/2018	EPI1384337	provincial_laboratory_for_public_health,_alberta_public_laboratories	b.c._centre_for_disease_control
A/Larissa/6/2014	EPI694420	hellenic_pasteur_institute	hellenic_pasteur_institute
A/Lao/F223/2019	EPI1399048	national_center_for_laboratory_and_epidemiology	national_institute_of_infectious_diseases_(niid)
A/EspiritoSanto/242/2016	EPI1040576	lacen/es___laboratório_central_de_saúde_pública_do_espírito_santo	instituto_oswaldo_cruz_fiocruz___laboratory_of_respiratory
A/Netherlands/325/2020	EPI1713786	erasmus_medical_center	erasmus_medical_center
A/Sweden/88/2018	EPI1342490	?	public_health_agency_of_sweden
A/Brisbane/178/2018	EPI1359482	queensland_health_scientific_services	who_collaborating_centre_for_reference_and_research_on_influenza
A/Lisbon/110/2019	EPI1716380	instituto_nacional_de_saude_(insa)	crick_worldwide_influenza_centre
A/Taiwan/99127/2009	EPI382308	?	other_database_import
A/Pernambuco/688/2009	EPI354304	?	other_database_import
A/Irkutsk/2/2014	EPI536275	who_national_influenza_centre_russian_federation	national_institute_for_medical_research
A/Israel/SK272/2017	EPI1223009	central_virology_laboratory_israel_(nic)	crick_worldwide_influenza_centre
A/Belgium/2015G0778/2015	EPI733768	scientific_institute_of_public_health	crick_worldwide_influenza_centre
A/Kazakhstan/55/2015	EPI691302	csee	centers_for_disease_control_and_prevention
A/Paris/1227/2017	EPI1009613	institut_pasteur	institut_pasteur
A/NewYork/2648/2010	EPI254850	?	other_database_import
A/Victoria/2130/2014	EPI551829	austin_health	who_collaborating_centre_for_reference_and_research_on_influenza
A/Bretagne/606/2020	EPI1695883	institut_pasteur	institut_pasteur
A/Aichi/371/2009	EPI334761	aichi_prefectural_institute_of_public_health	aichi_prefectural_institute_of_public_health
A/Athens/67/2016	EPI706878	hellenic_pasteur_institute	crick_worldwide_influenza_centre
A/Stockholm/36/2016	EPI842782	?	swedish_institute_for_infectious_disease_control
A/Singapore/KK0251/2017	EPI1023134	ministry_of_health,_singapore	ministry_of_health,_singapore
A/England/628/2018	EPI1341810	microbiology_services_colindale,_public_health_england	microbiology_services_colindale,_public_health_england
A/Hiroshima/40/2018	EPI1260435	center_for_public_health_and_environment,_hiroshima_prefectural_technology_research_institute	national_institute_of_infectious_diseases_(niid)
A/Texas/46193311/2009	EPI249694	?	other_database_import
A/England/94760188/2009	EPI276483	microbiology_services_colindale,_public_health_england	microbiology_services_colindale,_public_health_england
A/StPetersburg/11/2013	EPI445609	who_national_influenza_centre_russian_federation	national_institute_for_medical_research
A/Ohio/3/2016	EPI720623	ohio_department_of_health_laboratories	centers_for_disease_control_and_prevention
A/Scotland/P2/2015	EPI697744	gart_naval_general_hospital	crick_worldwide_influenza_centre
A/Stockholm/21/2015	EPI582112	?	swedish_institute_for_infectious_disease_control
A/Guangdong-Chancheng/SWL1494/2017-egg	EPI1106253	who_chinese_national_influenza_center	who_chinese_national_influenza_center
A/NewHampshire/37/2018	EPI1349454	new_hampshire_public_health_laboratories	centers_for_disease_control_and_prevention
A/Tanzania/2425/2017	EPI1175742	national_influenza_lab	centers_for_disease_control_and_prevention
A/Orenburg/CRIE/247/2019	EPI1415178	center_of_hygiene_and_epidemiology_in_orenburg_oblast	central_research_institute_of_epidemiology
A/SilverSpring/WRAIRSP510P12/2009	EPI282879	?	other_database_import
A/Norway/2531/2012	EPI416417	who_national_influenza_centre	national_institute_for_medical_research
A/Stockholm/13/2010	EPI301395	?	swedish_institute_for_infectious_disease_control
A/Bhopal/1544/2010	EPI669860	?	other_database_import
A/Sur/6980/2019	EPI1646782	central_public_health_laboratory,_ministry_of_health	crick_worldwide_influenza_centre
A/Paris/2257/2019	EPI1626620	institut_pasteur	institut_pasteur
A/Lisbon/niEVA229_17-18/2018	EPI1267465	instituto_nacional_de_saude_(insa)	insa_national_institute_of_health_portugal
A/Alberta/135/2018	EPI1384331	provincial_laboratory_for_public_health,_alberta_public_laboratories	b.c._centre_for_disease_control
A/Maine/9/2019	EPI1385640	maine_health_and_environmental_testing_laboratory	centers_for_disease_control_and_prevention
A/Idaho/5/2018	EPI1197802	state_of_idaho_bureau_of_laboratories	centers_for_disease_control_and_prevention
A/Netherlands/2367/2018	EPI1337468	erasmus_medical_center	erasmus_medical_center
A/England/983/2009	EPI336530	?	other_database_import
A/Guangxi-Xixiangtang/SWL139/2010	EPI258016	?	who_chinese_national_influenza_center
A/Neimenggu-Donghe/SWL12/2019	EPI1353212	who_chinese_national_influenza_center	who_chinese_national_influenza_center
A/Kazakhstan/3271/2013	EPI503222	national_reference_laboratory	national_institute_for_medical_research
A/Netherlands/8/2019	EPI1346272	erasmus_medical_center	erasmus_medical_center
A/Singapore/TT1242/2015	EPI724904	ministry_of_health,_singapore	ministry_of_health,_singapore
A/Iceland/1/2016	EPI697715	landspitali___university_hospital_	crick_worldwide_influenza_centre
A/Tula/CRIE-245/2016	EPI826986	?	central_research_institute_for_epidemiology
A/Aichi/209/2018	EPI1326936	aichi_prefectural_institute_of_public_health	national_institute_of_infectious_diseases_(niid)
A/Myanmar/19M168/2019	EPI1566688	national_health_laboratory	national_institute_of_infectious_diseases_(niid)
A/Shizuoka/832/2009	EPI226448	?	national_institute_of_infectious_diseases_(niid)
A/Lisbon/niSU523_17-18/2018	EPI1262231	instituto_nacional_de_saude_(insa)	crick_worldwide_influenza_centre
A/SantaCatarina/270/2016	EPI1032115	lacen_sc	instituto_oswaldo_cruz_fiocruz___laboratory_of_respiratory_viruses_and_measles_(lvrs)
A/Oman/1706/2015	EPI672484	central_public_health_laboratory,_ministry_of_health	crick_worldwide_influenza_centre
A/Delaware/13/2016	EPI757129	delaware_public_health_lab	centers_for_disease_control_and_prevention
A/Stockholm/100/2009	EPI230072	?	swedish_institute_for_infectious_disease_control
A/Darwin/61/2018	EPI1335981	influenza_surveillance_centre_for_disease_control	who_collaborating_centre_for_reference_and_research_on_influenza
A/Ohio/19/2018	EPI1225175	ohio_department_of_health_laboratories	centers_for_disease_control_and_prevention
A/Texas/58/2009	EPI217186	texas_department_of_state_health_services_laboratory_services	centers_for_disease_control_and_prevention
A/Quebec/2/2012	EPI476644	?	other_database_import
A/Lao/F2852/2018	EPI1364341	national_center_for_laboratory_and_epidemiology	national_institute_of_infectious_diseases_(niid)
A/Indiana/19/2009	EPI231379	indiana_state_department_of_health_laboratories	centers_for_disease_control_and_prevention
A/Minnesota/34/2019	EPI1449242	minnesota_department_of_health	centers_for_disease_control_and_prevention
A/Scotland/Paisley_409499/2009	EPI376262	?	other_database_import
A/AbuDhabi/105/2018	EPI1329687	shaikh_khalifa_medical_city	centers_for_disease_control_and_prevention
A/Niigata/13NU004/2014	EPI581352	?	other_database_import
A/PuertoMontt/51096/2019	EPI1505327	instituto_de_salud_publica_de_chile	instituto_de_salud_publica_de_chile
A/SouthDakota/14/2016	EPI759681	south_dakota_public_health_lab	centers_for_disease_control_and_prevention
A/Malaysia/29/2017	EPI1179373	university_malaya	who_collaborating_centre_for_reference_and_research_on_influenza
A/Southaustralia/435/2010	EPI294360	institute_of_medical_and_veterinary_science_(imvs)	who_collaborating_centre_for_reference_and_research_on_influenza
A/Florida/101/2015	EPI716818	florida_department_of_health_jacksonville	centers_for_disease_control_and_prevention
A/Spain/11907/2020	EPI1735877	u.s._air_force_school_of_aerospace_medicine_	u.s._air_force_school_of_aerospace_medicine
A/Samsun/80/2015	EPI589589	refik_saydam_national_public_health_agency	crick_worldwide_influenza_centre
A/Florida/13/2013	EPI464419	florida_department_of_health_jacksonville	centers_for_disease_control_and_prevention
A/Moscow/CRIE/293/2019	EPI1426890	center_of_hygiene_and_epidemiology_in_moscow	central_research_institute_of_epidemiology
A/Kyrgyzstan/79/2015	EPI725171	national_virology_laboratory,_center_microbiological_investigations	centers_for_disease_control_and_prevention
A/Helsinki/594/2013	EPI473130	?	other_database_import
A/NewYork/56/2019	EPI1652372	new_york_state_department_of_health	centers_for_disease_control_and_prevention
A/Berlin/48/2018	EPI1213552	?	robert_koch_institute_nationales_referenzzentrum_f?r_influenza
A/SaoPaulo/9-10764/2015	EPI687385	instituto_adolfo_lutz	instituto_adolfo_lutz
A/Amasya/622/2017	EPI1160074	refik_saydam_national_public_health_agency	ministry_of_health_turkey
A/Utah/14/2018	EPI1207326	utah_department_of_health	centers_for_disease_control_and_prevention
A/Kyoto/1/2018	EPI1267644	kyoto_prefectural_institute_of_public_health_and_environment	national_institute_of_infectious_diseases_(niid)
A/Bochum/INS249/2009	EPI271267	?	other_database_import
A/Managua/421801/2009	EPI249598	?	other_database_import
A/Saitama/374/2009	EPI244267	saitama_institute_of_public_health	national_institute_of_infectious_diseases_(niid)
A/India/1399/2015	EPI584976	national_institute_of_virology	centers_for_disease_control_and_prevention
A/Mississippi/1/2010	EPI252146	mississippi_public_health_laboratory	centers_for_disease_control_and_prevention
A/Christchurch/10/2011	EPI331602	canterbury_health_services	who_collaborating_centre_for_reference_and_research_on_influenza
A/Brandenburg/42/2009	EPI253727	robert_koch_institute	robert_koch_institute
A/Ecuador/1168/2018	EPI1268396	inspi	centers_for_disease_control_and_prevention
A/Lao/F2788/2018	EPI1384030	national_center_for_laboratory_and_epidemiology	national_institute_of_infectious_diseases_(niid)
A/California/29/2016	EPI720910	california_department_of_health_services	centers_for_disease_control_and_prevention
A/Ningxia-Zhongning/SWL1275/2019	EPI1504102	who_chinese_national_influenza_center	who_chinese_national_influenza_center
A/Salekhard/CRIE-HSN/2009	EPI266009	?	other_database_import
A/LaReunion/2130/2019	EPI1653715	cnr_virus_des_infections_respiratoires___france_sud	cnr_virus_des_infections_respiratoires___france_sud
A/Darwin/84/2013	EPI491473	royal_darwin_hospital	who_collaborating_centre_for_reference_and_research_on_influenza
A/Manitoba/RV0062-10/2009	EPI303081	?	other_database_import
A/Ireland/98063/2019	EPI1668853	ucd_national_virus_reference_laboratory__	ucd_national_virus_reference_laboratory
A/Singapore/16-0063/2016-egg	EPI829280	ministry_of_health,_singapore	who_collaborating_centre_for_reference_and_research_on_influenza
A/BadenWurttemberg/14/2010	EPI576271	robert_koch_institute	robert_koch_institute
A/Leon/14/2020	EPI1694671	universidad_de_valladolid	crick_worldwide_influenza_centre
A/Vaxjo/1/2016	EPI753100	?	swedish_institute_for_infectious_disease_control
A/Kenya/113/2018	EPI1266938	cdc_kenya	centers_for_disease_control_and_prevention
A/Bangladesh/4018/2017	EPI1046996	institute_of_epidemiology_disease_control_and_research_(iedcr)_&_bangladesh_national_influenza_centre_(nic)	centers_for_disease_control_an
A/NorthCarolina/3630/2013	EPI516178	?	other_database_import
A/Sydney/54/2013	EPI491506	clinical_virology_unit,_cdim	who_collaborating_centre_for_reference_and_research_on_influenza
A/NewMexico/27/2019	EPI1433876	new_mexico_department_of_health	centers_for_disease_control_and_prevention
A/Victoria/2159/2015-egg	EPI746521	alfred_hospital	who_collaborating_centre_for_reference_and_research_on_influenza
A/Uruguay/679/2018	EPI1311474	departamento_de_laboratorio_de_salud_pública_(dlsp)	national_influenza_center,_ministry_of_health
A/England/331/2010	EPI623259	?	other_database_import
A/Sweden/4/2016	EPI724964	?	swedish_institute_for_infectious_disease_control
A/SouthCarolina/11903/2020	EPI1735845	u.s._air_force_school_of_aerospace_medicine_	u.s._air_force_school_of_aerospace_medicine
A/DistrictofColumbia/WRAIR313/2011	EPI341907	?	other_database_import
A/Kanagawa/ZC1831/2019	EPI1413560	national_institute_of_infectious_diseases_(niid)	national_institute_of_infectious_diseases_(niid)
A/Taiwan/126/2009	EPI213941	?	other_database_import
A/Saskatchewan/RV2928/2009	EPI304346	?	other_database_import
A/Darwin/25/2018	EPI1335862	influenza_surveillance_centre_for_disease_control	who_collaborating_centre_for_reference_and_research_on_influenza
A/Brisbane/272/2014	EPI551826	queensland_health_scientific_services	who_collaborating_centre_for_reference_and_research_on_influenza
A/England/611/2009	EPI230233	?	health_protection_agency
A/Scotland/23/2009	EPI336529	?	other_database_import
A/Shiga/30/2019	EPI1721756	shiga_prefectural_institute_of_public_health	national_institute_of_infectious_diseases_(niid)
A/Kenya/119/2011	EPI356394	?	other_database_import
A/Finland/550/2015	EPI678238	national_institute_for_health_and_welfare	national_institute_for_health_and_welfare
A/Bangladesh/10004/2015	EPI626212	institute_of_epidemiology_disease_control_and_research_(iedcr)_&_bangladesh_national_influenza_centre_(nic)	centers_for_disease_control_and_pre
A/Arizona/41/2017-egg	EPI1056538	arizona_department_of_health_services	centers_for_disease_control_and_prevention
A/Longyan/SWL1264/2013	EPI585909	?	other_database_import
A/Kanagawa/AC16/2016	EPI755986	national_institute_of_infectious_diseases_(niid)	national_institute_of_infectious_diseases_(niid)
A/SaoPaulo/496987/2017	EPI1009550	instituto_adolfo_lutz	instituto_adolfo_lutz
A/StKitts/124/2018	EPI1239066	caribbean_epidemiology_center	centers_for_disease_control_and_prevention
A/Chongqing/SWLthroatswab1/2011	EPI330196	who_chinese_national_influenza_center	who_chinese_national_influenza_center
A/Utsunomiya/209/2020	EPI1711320	utsunomiya_city_institute_of_public_health_and_environment_science	national_institute_of_infectious_diseases_(niid)
A/Qingdao/375/2009-egg	EPI272838	?	other_database_import
A/Beijing/718/2009	EPI224426	?	other_database_import
A/Nevada/10/2009	EPI211472	nevada_state_health_laboratory	centers_for_disease_control_and_prevention
A/ElSalvador/675/2016	EPI870914	contiguo_a_hospital_rosales	centers_for_disease_control_and_prevention
A/NewYork/1/2013	EPI418136	new_york_city_department_of_health	centers_for_disease_control_and_prevention
A/Michigan/204/2019	EPI1420706	michigan_department_of_community_health	centers_for_disease_control_and_prevention
A/Alaska/9/2011	EPI309792	alaska_state_virology_lab	centers_for_disease_control_and_prevention
A/Pennsylvania/2/2011	EPI310103	pennsylvania_department_of_health	centers_for_disease_control_and_prevention
A/StPetersburg/RII-327S/2019	EPI1382674	russian_academy_of_medical_sciences	centers_for_disease_control_and_prevention
A/Netherlands/2459/2019	EPI1667641	erasmus_medical_center	erasmus_medical_center
A/Bulgaria/110/2016	EPI773197	national_centre_of_infectious_and_	crick_worldwide_influenza_centre
A/Lao/F3215/2018	EPI1465231	national_center_for_laboratory_and_epidemiology	national_institute_of_infectious_diseases_(niid)
A/Denmark/131/2010	EPI306144	?	other_database_import
A/Lopburi/441/2019	EPI1688656	who_national_influenza_centre,_national_institute_of_medical_research_(nimr)	centers_for_disease_control_and_prevention
A/DistrictOfColumbia/19/2019	EPI1437598	dc_public_health_lab	centers_for_disease_control_and_prevention
A/Ancona/17/2019	EPI1384882	laboratorio_di_virologia___azienda_ospedaliero_universitaria_ospedali_riuniti___ancona	microbiology_university_politecnica_delle_marche
A/Utah/11672/2020	EPI1742497	u.s._air_force_school_of_aerospace_medicine_	u.s._air_force_school_of_aerospace_medicine
A/HongKong/1104/2018	EPI1266605	government_virus_unit	centers_for_disease_control_and_prevention
A/HongKong/2288/2018	EPI1324783	hong_kong_department_of_health	hong_kong_department_of_health
A/Vologda/CRIE-05/2015	EPI823509	?	central_research_institute_for_epidemiology
A/Lao/4026/2016	EPI1025081	national_center_for_laboratory_and_epidemiology	centers_for_disease_control_and_prevention
A/Hawaii/51/2015	EPI643220	state_of_hawaii_department_of_health	centers_for_disease_control_and_prevention
A/RostovOnDon/RII22/2016	EPI835806	?	who_national_influenza_centre_russian_federation
A/England/57/2017	EPI1112775	microbiology_services_colindale,_public_health_england	microbiology_services_colindale,_public_health_england
A/Texas/29/2012	EPI368651	corpus_christi_nueces_county_public_health	centers_for_disease_control_and_prevention
A/Santiago/32851/2016	EPI792220	instituto_de_salud_publica_de_chile_	centers_for_disease_control_and_prevention
A/Alaska/51/2019	EPI1617967	alaska_state_virology_lab	centers_for_disease_control_and_prevention
A/Kyoto/2/2010	EPI244041	kyoto_prefectural_institute_of_public_health_and_environment	national_institute_of_infectious_diseases_(niid)
A/Dijon/1638/2019	EPI1421463	?	institut_pasteur
A/Moscow/CRIE-RMA/2009	EPI266046	?	other_database_import
A/Perth/33/2011	EPI566454	pathwest_qe_ii_medical_centre	who_collaborating_centre_for_reference_and_research_on_influenza
A/Lisbon/123/2016	EPI773876	instituto_nacional_de_saude	crick_worldwide_influenza_centre
A/Kyiv/127/2019	EPI1506884	institute_of_epidemiology_and_infectious_diseases_ams_of_ukraine	crick_worldwide_influenza_centre
A/Wisconsin/559/2019	EPI1588181	wisconsin_state_laboratory_of_hygiene	centers_for_disease_control_and_prevention
A/Guangdong-Zhongshan/SWL1551/2018	EPI1340479	who_chinese_national_influenza_center	who_chinese_national_influenza_center
A/Nepal/1619/2015	EPI610529	national_public_health_laboratory	national_institute_of_infectious_diseases_(niid)
A/Singapore/KK734/2010	EPI320895	?	other_database_import
A/Cwmbran/697/2019	EPI1342720	public_health_wales_microbiology_cardiff	public_health_wales_microbiology_cardiff
A/Scotland/79/2009	EPI336267	?	other_database_import
A/Luxembourg/16017583/2016	EPI832026	laboratoire_national_de_santé	laboratoire_national_de_sante
A/Montreal/MTL130931/2009	EPI324903	?	other_database_import
A/Israel/460/2019	EPI1734351	central_virology_laboratory_israel_(nic)	crick_worldwide_influenza_centre
A/Annecy/1878/2017	EPI1188243	cnr_influenza_france_sud	crick_worldwide_influenza_centre
A/Cameroon/15v-9415/2015	EPI706888	centre_pasteur_du_cameroun	crick_worldwide_influenza_centre
A/Pennsylvania/816/2019	EPI1433820	pennsylvania_department_of_health	centers_for_disease_control_and_prevention
A/SaoPaulo/52142/2009	EPI335518	?	other_database_import
A/Pennsylvania/7/2009	EPI211487	pennsylvania_department_of_health	centers_for_disease_control_and_prevention
A/Austria/1029513/2017	EPI1201112	university_of_vienna	crick_worldwide_influenza_centre
A/Washington/3809/2014	EPI532180	?	other_database_import
A/Hangzhou/H1641S/2018	EPI1589482	the_first_affiliated_hospital,_college_of_medicine,_zhejiang_university	first_affiliated_hospital_medical_school_of_zhejiang_university
A/ElSalvador/211/2009	EPI179257	contiguo_a_hospital_rosales	centers_for_disease_control_and_prevention
A/England/176/2019	EPI1491415	microbiology_services_colindale,_public_health_england	microbiology_services_colindale,_public_health_england
A/Mexico/2475/2018	EPI1329655	laboratorio_de_virus_respiratorio	centers_for_disease_control_and_prevention
A/Kyrgyzstan/194/2016	EPI770051	national_virology_laboratory,_center_microbiological_investigations	crick_worldwide_influenza_centre
A/California/VRDL11/2009	EPI245223	?	other_database_import
A/Gansu-Anding/SWL1183/2012	EPI388564	who_chinese_national_influenza_center	who_chinese_national_influenza_center
A/Peru/7096/2013	EPI484719	us_namru_6	centers_for_disease_control_and_prevention
A/Bolivia/2220/2016	EPI862799	cenetrop	centers_for_disease_control_and_prevention
A/Moscow/32/2020	EPI1721974	nic_russia,_ivanovsky_research_institute_of_virology	n.f._gamaleya_research_center_for_epidemiology_and_microbiology
A/Brisbane/57/2012	EPI394212	queensland_health_scientific_services	who_collaborating_centre_for_reference_and_research_on_influenza
A/Quebec/QC002211/2009	EPI324895	?	other_database_import
A/Netherlands/10001/2020	EPI1648250	national_institute_for_public_health_and_the_environment_(rivm)	national_institute_for_public_health_and_the_environment_(rivm)
A/Missouri/12/2016	EPI790165	missouri_department._of_health_&_senior_services	other_database_import
A/Nagasaki/HA-22/2009	EPI212539	?	other_database_import
A/Llanelli/1724/2018	EPI1336312	public_health_wales_microbiology_cardiff	public_health_wales_microbiology_cardiff
A/Ankara/14011-927/2020	EPI1727457	turkish_society_of_internal_medicine	gen_era_diagnostics_corporation
A/Bangladesh/3004/2018	EPI1332861	institute_of_epidemiology_disease_control_and_research_(iedcr)_&_bangladesh_national_influenza_centre_(nic)	centers_for_disease_control_a
A/Sydney/769/2019	EPI1492779	childrens_hospital_westmead	who_collaborating_centre_for_reference_and_research_on_influenza
A/NewJersey/1/2018	EPI1164509	new_jersey_department_of_health_&_senior_services	centers_for_disease_control_and_prevention
A/Macau/611440/2016	EPI1063009	who_chinese_national_influenza_center	who_chinese_national_influenza_center
A/Paris/1572/2017	EPI1140007	?	institut_pasteur
A/Denmark/3253/2019	EPI1640990	statens_serum_institute	statens_serum_institute
A/Shimane/124/2013	EPI490111	shimane_prefectural_institute_of_public_health_and_environmental_science	national_institute_of_infectious_diseases_(niid)
A/Lao/F3586/2018	EPI1485005	national_center_for_laboratory_and_epidemiology	national_institute_of_infectious_diseases_(niid)
A/Singapore/TT491/2010	EPI385881	?	other_database_import
A/Quebec/31/2020	EPI1695025	laboratoire_de_santé_publique_du_québec	b.c._centre_for_disease_control
A/Singapore/KK393/2015	EPI722805	ministry_of_health,_singapore	ministry_of_health,_singapore
A/Wellington/1/2010-egg	EPI272008	institute_of_environmental_science_and_research	who_collaborating_centre_for_reference_and_research_on_influenza
A/Oman/SQUH-83/2013	EPI622752	?	other_database_import
A/Norway/310/2013	EPI468459	oslo_university_hospital,_ulleval_hospital,_dept._of_microbiology	norwegian_institute_of_public_health
A/Singapore/INFNUH-16-0013/2016	EPI788897	ministry_of_health,_singapore	ministry_of_health,_singapore
A/Kanagawa/ZC1702/2017	EPI1126328	national_institute_of_infectious_diseases_(niid)	national_institute_of_infectious_diseases_(niid)
A/BurkinaFaso/2625/2019	EPI1688529	irss	centers_for_disease_control_and_prevention
A/Guam/NHRC0016/2009	EPI274889	?	other_database_import
A/Bayern/4/2011	EPI576261	?	robert_koch_institute
A/Akita/1/2014	EPI522353	akita_research_center_for_public_health_and_environment	national_institute_of_infectious_diseases_(niid)
A/Pavia/2/2018	EPI1177429	istituto_superiore_di_sanità_	crick_worldwide_influenza_centre
A/Bangladesh/1190703010/2019	EPI1608056	icddr,b_international_centre_for_diarrhoeal_disease_research,_bangladesh	centers_for_disease_control_and_prevention
A/Pennsylvania/6/2014	EPI520439	upmc_clb_dept_of_microbiology	centers_for_disease_control_and_prevention
A/India/Pun131721/2013	EPI743617	?	other_database_import
A/Sweden/67/2020	EPI1738633	public_health_agency_of_sweden	public_health_agency_of_sweden
A/California/14/2016	EPI717106	california_department_of_health_services	centers_for_disease_control_and_prevention
A/Westmead/INS574/2011	EPI408746	?	other_database_import
A/Ardebil/3295/2011	EPI443129	?	other_database_import
A/Tasmania/2005/2009-egg	EPI215811	royal_hobart_hospital	who_collaborating_centre_for_reference_and_research_on_influenza
A/SanDiego/WR1640P/2009	EPI283027	?	other_database_import
A/Finland/117/2019	EPI1447835	national_institute_for_health_and_welfare	national_institute_for_health_and_welfare
A/Gangwon/1805/2009	EPI254657	?	other_database_import
A/Darwin/777/2019	EPI1647503	influenza_surveillance_centre_for_disease_control	who_collaborating_centre_for_reference_and_research_on_influenza
A/Brownsville/36H/2009	EPI224423	?	other_database_import
A/SouthAustralia/37/2018	EPI1312236	institute_of_medical_and_veterinary_science_(imvs)	who_collaborating_centre_for_reference_and_research_on_influenza
A/HongKong/2248/2017	EPI1019957	government_virus_unit	crick_worldwide_influenza_centre
A/Nebraska/13/2016	EPI783780	nebraska_public_health_lab	other_database_import
A/Mississippi/10016/2019	EPI1657470	u.s._air_force_school_of_aerospace_medicine_	u.s._air_force_school_of_aerospace_medicine
A/Israel/397/2019	EPI1734323	central_virology_laboratory_israel_(nic)	crick_worldwide_influenza_centre
A/VinaDelMar/64755/2019	EPI1574532	instituto_de_salud_publica_de_chile	instituto_de_salud_publica_de_chile
A/Dijon/1110/2018	EPI1208634	?	institut_pasteur
A/Belgium/G0620/2017	EPI1145876	scientific_institute_of_public_health_(wiv_isp)	scientific_institute_of_public_health_(wiv_isp)
A/SouthDakota/15/2016	EPI759689	south_dakota_public_health_lab	centers_for_disease_control_and_prevention
A/Kansas/11636/2020	EPI1742242	u.s._air_force_school_of_aerospace_medicine_	u.s._air_force_school_of_aerospace_medicine
A/Yunnan-Simao/1989/2016	EPI955631	who_chinese_national_influenza_center	centers_for_disease_control_and_prevention
A/Kazakhstan/76/2019	EPI1408370	national_reference_laboratory	centers_for_disease_control_and_prevention
A/Pakistan/123/2019	EPI1592243	national_institute_of_health	centers_for_disease_control_and_prevention
A/SriLanka/11/2012	EPI610597	?	other_database_import
A/Nanded/NIV29214/2010	EPI332738	?	other_database_import
A/Guam/10788/2019	EPI1706340	u.s._air_force_school_of_aerospace_medicine_	u.s._air_force_school_of_aerospace_medicine
A/HongKong/909/2018	EPI1258072	hong_kong_department_of_health	hong_kong_department_of_health
A/Wisconsin/629-D02013/2009	EPI214698	?	other_database_import
A/AthensGR/7991/2009	EPI755736	?	hellenic_pasteur_institute
A/Russia/61/2009-egg	EPI234566	?	other_database_import
A/Thailand/CU-B4717/2011	EPI669908	?	other_database_import
A/Uppsala/2/2015	EPI566358	?	swedish_institute_for_infectious_disease_control
A/Utah/11920/2020	EPI1735977	u.s._air_force_school_of_aerospace_medicine_	u.s._air_force_school_of_aerospace_medicine
A/Wisconsin/494/2018	EPI1318548	wisconsin_state_laboratory_of_hygiene	centers_for_disease_control_and_prevention
A/Peru/56/2016	EPI825328	us_namru_6	centers_for_disease_control_and_prevention
A/Tokyo/32556/2014	EPI509339	tokyo_metropolitan_institute_of_public_health	national_institute_of_infectious_diseases_(niid)
A/Singapore/ON1790/2009	EPI380107	?	other_database_import
A/California/NHRC_SAR41449N/2016	EPI823974	?	other_database_import
A/England/353/2015	EPI679221	microbiology_services_colindale,_public_health_england	microbiology_services_colindale,_public_health_england
A/Bonn/INS533/2011	EPI408517	?	other_database_import
A/Texas/393/2019	EPI1617911	texas_department_of_state_health_services_laboratory_services	centers_for_disease_control_and_prevention
A/England/94160067/2009	EPI276339	microbiology_services_colindale,_public_health_england	microbiology_services_colindale,_public_health_england
A/Tula/CRIE/264/2019	EPI1426881	center_of_hygiene_and_epidemiology_in_tula_oblast	central_research_institute_of_epidemiology
A/Odessa/65/2016	EPI732581	institute_of_epidemiology_and_infectious_diseases_ams_of_ukraine	centers_for_disease_control_and_prevention
A/Bangkok/399/2015	EPI720530	who_national_influenza_centre,_national_institute_of_medical_research_(nimr)	centers_for_disease_control_and_prevention
A/Bangladesh/9005/2019	EPI1497599	institute_of_epidemiology_disease_control_and_research_(iedcr)_&_bangladesh_national_influenza_centre_(nic)	centers_for_disease_control_a
A/Yakutsk/RII-1373S/2020	EPI1673561	center_of_hygiene_and_epidemiology_in_republic_of_sakha_(yakutia)	who_national_influenza_centre_russian_federation
A/Latvia/1-035913/2019	EPI1437309	state_agency,_infectology_center_of_latvia	crick_worldwide_influenza_centre
A/Wisconsin/629-D00099/2009	EPI247794	?	other_database_import
A/Indiana/21/2009	EPI240349	indiana_state_department_of_health_laboratories	centers_for_disease_control_and_prevention
A/Wyoming/17/2018	EPI1214220	wyoming_public_health_laboratory	centers_for_disease_control_and_prevention
A/Helsinki/828/2013	EPI473437	?	other_database_import
A/Utah/2/2010	EPI247466	utah_department_of_health	centers_for_disease_control_and_prevention
A/NewHampshire/7/2012	EPI372539	new_hampshire_public_health_laboratories	centers_for_disease_control_and_prevention
A/Berlin/14/2010	EPI576266	?	robert_koch_institute
A/Jamaica/7824/2018	EPI1196275	university_of_the_west_indies	centers_for_disease_control_and_prevention
A/Grozniy/RII-06/2019	EPI1490961	center_of_hygiene_and_epidemiology_in_republic of_chechnya	who_national_influenza_centre_russian_federation
A/Singapore/7/2011	EPI331411	ministry_of_health,_singapore	who_collaborating_centre_for_reference_and_research_on_influenza
A/Ethiopia/922/2013	EPI515723	ethiopian_health_and_nutrition_research_institute_(ehnri)	centers_for_disease_control_and_prevention
A/Quebec/RV2494/2019	EPI1644576	national_microbiology_laboratory,_health_canada	centers_for_disease_control_and_prevention
A/NewYork/3488/2009	EPI187773	?	other_database_import
A/Kenya/131/2011	EPI356399	?	other_database_import
A/Newcastle/129/2011	EPI349163	john_hunter_hospital,_virology_unit,_clinical_microbiology	who_collaborating_centre_for_reference_and_research_on_influenza
A/Christchurch/506/2018	EPI1297225	canterbury_health_services	who_collaborating_centre_for_reference_and_research_on_influenza
A/Ontario/15/2020	EPI1694910	public_health_ontario	b.c._centre_for_disease_control
A/Lebanon/693/2018	EPI1349527	rafic_hariri_university_hospital_4th_floor_dna/research_lab	centers_for_disease_control_and_prevention
A/Heilongjiang-Saertu/SWL174/2009	EPI256402	?	who_chinese_national_influenza_center
A/Lisbon/14/2018	EPI1267413	instituto_nacional_de_saude_(insa)	insa_national_institute_of_health_portugal
A/Newcastle/163/2011	EPI334788	john_hunter_hospital,_virology_unit,_clinical_microbiology	who_collaborating_centre_for_reference_and_research_on_influenza
A/Sweden/80/2019	EPI1441091	?	public_health_agency_of_sweden
A/Belgium/G0157/2018	EPI1267778	?	scientific_institute_of_public_health_(wiv_isp)
A/NewHampshire/7/2018	EPI1181808	new_hampshire_public_health_laboratories	centers_for_disease_control_and_prevention
A/Armenia/688/2019	EPI1582796	centre_for_diseases_control_and_prevention	crick_worldwide_influenza_centre
A/BritishColumbia/214/2018	EPI1384427	b.c._centre_for_disease_control	b.c._centre_for_disease_control
A/Victoria/2176/2019	EPI1594222	alfred_hospital	who_collaborating_centre_for_reference_and_research_on_influenza
A/HongKong/1276/2018	EPI1278492	hong_kong_department_of_health	hong_kong_department_of_health
A/Connecticut/17/2018	EPI1211403	connecticut_department._of_public_health	centers_for_disease_control_and_prevention
A/Zhejiang/92/2009	EPI351158	?	other_database_import
A/PaysdeLoire/1347/2011	EPI536089	crr_virus_influenza_region_sud	institut_pasteur
A/Mississippi/11171/2020	EPI1709211	u.s._air_force_school_of_aerospace_medicine_	u.s._air_force_school_of_aerospace_medicine
A/Fujian-Siming/SWL1706/2018	EPI1339504	who_chinese_national_influenza_center	who_chinese_national_influenza_center
A/SouthAustralia/139/2018	EPI1328798	institute_of_medical_and_veterinary_science_(imvs)	who_collaborating_centre_for_reference_and_research_on_influenza
A/Lisbon/7/2018	EPI1267439	instituto_nacional_de_saude_(insa)	insa_national_institute_of_health_portugal
A/Singapore/DMS1241/2012	EPI634294	?	other_database_import
A/Belogorsk/RII-2638M/2019	EPI1420183	center_of_hygiene_and_epidemiology_in_amur_region_	who_national_influenza_centre_russian_federation
A/CostaRica/8469/2019	EPI1588984	laboratorio_nacional_de_influenza	centers_for_disease_control_and_prevention
A/Syktyvkar/RII-4274S/2019	EPI1490913	fbuz_"center_of_hygiene_and_epidemiology"	who_national_influenza_centre_russian_federation
A/Massachusetts/11164/2020	EPI1709158	u.s._air_force_school_of_aerospace_medicine_	u.s._air_force_school_of_aerospace_medicine
A/MarDelPlata/12248/2016	EPI830446	cemic_university_hospital	centers_for_disease_control_and_prevention
A/Wyoming/15/2009	EPI217272	wyoming_public_health_laboratory	centers_for_disease_control_and_prevention
A/Stockholm/41/2015	EPI662353	swedish_institute_for_infectious_disease_control	swedish_institute_for_infectious_disease_control
A/Moscow/CRIE-S/2009	EPI266029	?	other_database_import
A/Kazakhstan/8332/2018	EPI1437293	national_reference_laboratory	crick_worldwide_influenza_centre
A/Palestine/301/2013	EPI1208580	virology_research_laboratory,_medical_research_center,_al_quds_university	al_quds_university
A/Japan/10806/2019	EPI1706474	u.s._air_force_school_of_aerospace_medicine_	u.s._air_force_school_of_aerospace_medicine
A/MexicoCity/24/2009	EPI266984	?	other_database_import
A/Kansas/2/2014	EPI515498	kansas_department_of_health_and_environment	centers_for_disease_control_and_prevention
A/NewJersey/40/2018	EPI1274332	new_york_state_department_of_health	centers_for_disease_control_and_prevention
A/Amazonas/156048-IEC/2019	EPI1373458	evandro_chagas_institute	evandro_chagas_institute
A/HauteNormandie/825/2014	EPI533950	institut_pasteur	institut_pasteur
A/Singapore/GP1911/2015	EPI726938	ministry_of_health,_singapore	ministry_of_health,_singapore
A/Singapore/TT132/2013	EPI544628	ministry_of_health,_singapore	ministry_of_health,_singapore
A/England/181/2010	EPI369830	microbiology_services_colindale,_public_health_england	microbiology_services_colindale,_public_health_england
A/Singapore/GP892/2011	EPI381277	?	other_database_import
A/Shenzhen/2019-14206/2018	EPI1381000	who_chinese_national_influenza_center	who_chinese_national_influenza_center
A/Vladimir/65/2016	EPI828120	ivanovsky_research_institute_of_virology_rams	centers_for_disease_control_and_prevention
A/Saitama-C/108/2009	EPI232940	?	national_institute_of_infectious_diseases_(niid)
A/Palestine/5/2019	EPI1437447	central_public_health_laboratory	crick_worldwide_influenza_centre
A/Louisiana/72/2017	EPI1181600	louisiana_department_of_health_and_hospitals	centers_for_disease_control_and_prevention
A/Nepal/506/2014	EPI540098	national_public_health_laboratory	national_institute_of_infectious_diseases_(niid)
A/Bangladesh/3003/2013	EPI485766	institute_of_epidemiology_disease_control_and_research_(iedcr)_&_bangladesh_national_influenza_centre_(nic)	centers_for_disease_control_and_prev
A/SriLanka/23194/2010	EPI610767	?	other_database_import
A/Sweden/96/2018	EPI1342545	?	public_health_agency_of_sweden
A/Kenya/3294/2011	EPI348177	cdc_kenya	centers_for_disease_control_and_prevention
A/SaoPaulo/2-24927/2011	EPI460130	?	other_database_import
A/Wisconsin/498/2019	EPI1560989	marshfield_clinic_research_foundation	centers_for_disease_control_and_prevention
A/Hungary/410/2014-egg	EPI541051	central_veterinary_institute_budapest	national_institute_for_medical_research
A/Iowa/77/2018	EPI1349820	iowa_state_hygienic_laboratory	centers_for_disease_control_and_prevention
A/Mali/75/2017	EPI1078555	nic_lab_cvd_mali	centers_for_disease_control_and_prevention
A/WallisAndFutuna/2000/2009	EPI215800	laboratoire_de_biologie_medicale	who_collaborating_centre_for_reference_and_research_on_influenza
A/Swansea/8700/2018	EPI1324807	public_health_wales_microbiology_cardiff	public_health_wales_microbiology_cardiff
A/Arizona/33/2016	EPI814564	arizona_department_of_health_services	centers_for_disease_control_and_prevention
A/Kostroma/CRIE-296/2016	EPI827038	?	central_research_institute_for_epidemiology
A/Alberta/RV2813/2009	EPI302761	?	other_database_import
A/Ghana/601/2011	EPI331059	university_of_ghana	national_institute_for_medical_research
A/Chiba/18/2016	EPI769400	chiba_prefectural_institute_of_public_health	national_institute_of_infectious_diseases_(niid)
A/Delaware/42/2015	EPI672233	delaware_public_health_lab	centers_for_disease_control_and_prevention
A/Kazakhstan/401/2016	EPI768011	csee	centers_for_disease_control_and_prevention
A/NorthCarolina/12/2019	EPI1496427	north_carolina_state_laboratory_of_public_health	centers_for_disease_control_and_prevention
A/Connecticut/19/2019	EPI1433476	connecticut_department._of_public_health	centers_for_disease_control_and_prevention
A/Singapore/KK219/2015	EPI722380	ministry_of_health,_singapore	ministry_of_health,_singapore
A/SouthDakota/36/2018	EPI1227769	south_dakota_public_health_lab	centers_for_disease_control_and_prevention
A/Honduras/2599/2018	EPI1344631	laboratorio_nacional_de_virologia	centers_for_disease_control_and_prevention
A/Armenia/436/2019	EPI1582788	centre_for_diseases_control_and_prevention	crick_worldwide_influenza_centre
A/Jiangsu-Quanshan/SWL11158/2009	EPI257432	?	who_chinese_national_influenza_center
A/Hawaii/31/2018	EPI1246085	state_of_hawaii_department_of_health	centers_for_disease_control_and_prevention
A/Nevada/29/2016	EPI789987	nevada_state_health_laboratory	other_database_import
A/Singapore/ON2159/2009	EPI380378	?	other_database_import
A/Tak/291/2013	EPI584718	thai_national_influenza_center	thai_national_influenza_center
A/Washington/369/2019	EPI1559184	marshfield_clinic_research_foundation	centers_for_disease_control_and_prevention
A/Macau/600129/2011	EPI331516	laboratorio_de_saude_publico	who_collaborating_centre_for_reference_and_research_on_influenza
A/NizhnyNovgorod/CRIE/134/2019	EPI1385150	center_of_hygiene_and_epidemiology_in_novgorod_oblast	central_research_institute_of_epidemiology
A/ElSalvador/782/2018	EPI1344488	contiguo_a_hospital_rosales	centers_for_disease_control_and_prevention
A/EspiritoSanto/531/2016	EPI1031890	lacen/es___laboratório_central_de_saúde_pública_do_espírito_santo	instituto_oswaldo_cruz_fiocruz___laboratory_of_respiratory
A/Ontario/14/2013	EPI493808	?	other_database_import
A/Goias/66430/2009	EPI335503	?	other_database_import
A/Lipetsk/CRIE/73/2019	EPI1385254	center_of_hygiene_and_epidemiology_in_lipetsk_region	central_research_institute_of_epidemiology
A/Bulgaria/364/2013	EPI450725	national_centre_of_infectious_and_	national_institute_for_medical_research
A/Fiji/28/2019	EPI1671558	national_centre_for_scientific_services_for_virology__and_vector_borne_diseases	who_collaborating_centre_for_reference_and_research_on_influenza
A/California/27/2016	EPI717186	california_department_of_health_services	centers_for_disease_control_and_prevention
A/Lisbon/103/2019	EPI1716372	instituto_nacional_de_saude_(insa)	crick_worldwide_influenza_centre
A/Washington/72/2018	EPI1214375	washington_state_public_health_laboratory	centers_for_disease_control_and_prevention
A/Singapore/DMS55/2009	EPI634360	?	other_database_import
A/India/4769/2018	EPI1278083	national_institute_of_virology	centers_for_disease_control_and_prevention
A/BritishColumbia/48/2013	EPI507444	?	other_database_import
A/Berlin/190/2009	EPI576220	?	robert_koch_institute
A/Chanthaburi/280/2016	EPI1590477	thai_national_influenza_center	thai_national_influenza_center
A/Ireland/5332/2019	EPI1351889	ucd_national_virus_reference_laboratory__	ucd_national_virus_reference_laboratory
A/Brisbane/103/2016	EPI835068	queensland_health_scientific_services	who_collaborating_centre_for_reference_and_research_on_influenza
A/Boston/602/2009	EPI288210	?	other_database_import
A/Para/139724-IEC/2016	EPI833263	national_influenza_center	centers_for_disease_control_and_prevention
A/Norway/3168/2017	EPI1141954	who_national_influenza_centre	crick_worldwide_influenza_centre
A/Thailand/SP11755/2012	EPI702855	?	other_database_import
A/Afghanistan/8334/2018	EPI1382430	national_public_health_laboratory	centers_for_disease_control_and_prevention
A/England/5140206/2010	EPI404112	?	other_database_import
A/NewYork/4/2009-egg	EPI179154	?	centers_for_disease_control_and_prevention
A/Lao/2883/2019	EPI1661115	national_center_for_laboratory_and_epidemiology	centers_for_disease_control_and_prevention
A/Parma/127/2017	EPI1222969	istituto_superiore_di_sanità_	crick_worldwide_influenza_centre
A/CzechRepublic/5/2016	EPI736658	?	other_database_import
A/StPetersburg/RII-1420S/2020	EPI1719969	research_institute_of_influenza,_ministry_of_healthcare_of_the_russian_federation	who_national_influenza_centre_russian_federation
A/Lopburi/4448/2019	EPI1672610	who_national_influenza_centre,_national_institute_of_medical_research_(nimr)	who_collaborating_centre_for_reference_and_research_on_influenza
A/Paris/2516/2013	EPI501176	institut_pasteur	institut_pasteur
A/Bangladesh/192/2018	EPI1329758	institute_of_epidemiology_disease_control_and_research_(iedcr)_&_bangladesh_national_influenza_centre_(nic)	centers_for_disease_control_an
A/Utah/38/2019	EPI1588062	utah_department_of_health	centers_for_disease_control_and_prevention
A/Vermont/8/2019	EPI1385700	vermont_department_of_health_laboratory	centers_for_disease_control_and_prevention
A/Texas/21/2009	EPI211490	texas_department_of_state_health_services_laboratory_services	centers_for_disease_control_and_prevention
A/Connecticut/11/2016	EPI772439	connecticut_department._of_public_health	centers_for_disease_control_and_prevention
A/Guatemala/4/2010	EPI278866	laboratorio_nacional_de_salud_guatemala	centers_for_disease_control_and_prevention
A/Kuwait/N13081/2009	EPI255260	?	other_database_import
A/Arkansas/3/2018	EPI1181661	arkansas_department_of_health	centers_for_disease_control_and_prevention
A/RheinlandPfalz/41/2018	EPI1360774	?	robert_koch_institute_nationales_referenzzentrum_f?r_influenza
A/Ghana/FS-2206/2009	EPI278400	university_of_ghana	national_institute_for_medical_research
A/Macau/612016/2016	EPI1062991	who_chinese_national_influenza_center	who_chinese_national_influenza_center
A/Georgia/11507/2020	EPI1729202	u.s._air_force_school_of_aerospace_medicine_	u.s._air_force_school_of_aerospace_medicine
A/Ukraine/7155/2016	EPI816995	ministry_of_health_of_ukraine	crick_worldwide_influenza_centre
A/Michigan/379/2018	EPI1259424	michigan_department_of_community_health	centers_for_disease_control_and_prevention
A/SouthCarolina/3/2016	EPI716556	south_carolina_department_of_health	centers_for_disease_control_and_prevention
A/RiodeJaneiro/4344/2009	EPI588391	oswaldo_cruz_institute___fiocruz___laboratory_of_respiratory_viruses_and_measles_(lvrs)	oswaldo_cruz_institute___fiocruz___labora
A/Colombia/6868/2010	EPI280292	instituto_nacional_de_salud_de_columbia	centers_for_disease_control_and_prevention
A/England/659/2018	EPI1358272	microbiology_services_colindale,_public_health_england	microbiology_services_colindale,_public_health_england
A/Guangxi-Xixiangtang/SWL1666/2018	EPI1339492	who_chinese_national_influenza_center	who_chinese_national_influenza_center
A/Stavropol/RII04/2016	EPI836014	?	who_national_influenza_centre_russian_federation
A/England/35/2018	EPI1173660	microbiology_services_colindale,_public_health_england	microbiology_services_colindale,_public_health_england
A/Uruguay/249/2019	EPI1557940	departamento_de_laboratorio_de_salud_pública_(dlsp)	centers_for_disease_control_and_prevention
A/Hatay/5028/2015	EPI760807	refik_saydam_national_public_health_agency	crick_worldwide_influenza_centre
A/Nanjing/2/2010	EPI272292	?	other_database_import
A/Jamaica/5855/2018	EPI1259345	university_of_the_west_indies	centers_for_disease_control_and_prevention
A/Guyane/91/2013	EPI477018	national_influenza_center_french_guiana_and_french_indies	national_institute_for_medical_research
A/Ireland/9/2009	EPI230258	?	health_protection_agency
A/Thailand/KS08356/2010	EPI702434	?	other_database_import
A/Washington/281/2019	EPI1558905	marshfield_clinic_research_foundation	centers_for_disease_control_and_prevention
A/Arkansas/7/2018	EPI1207108	arkansas_department_of_health	centers_for_disease_control_and_prevention
A/Jordan/11494/2015	EPI672700	laboratory_directorate	crick_worldwide_influenza_centre
A/Kanagawa/ZC1927/2019	EPI1656042	national_institute_of_infectious_diseases_(niid)	national_institute_of_infectious_diseases_(niid)
A/Maryland/11160/2019	EPI1709130	u.s._air_force_school_of_aerospace_medicine_	u.s._air_force_school_of_aerospace_medicine
A/Singapore/GP511/2011	EPI320877	?	other_database_import
A/Bayern/107/2009	EPI253701	robert_koch_institute	robert_koch_institute
A/Washington/22/2017	EPI955623	washington_state_public_health_laboratory	centers_for_disease_control_and_prevention
A/England/614/2018	EPI1341884	microbiology_services_colindale,_public_health_england	microbiology_services_colindale,_public_health_england
A/FrancheComte/7661/2009	EPI535914	?	institut_pasteur
A/CostaRica/371/2015	EPI690861	laboratorio_nacional_de_influenza	centers_for_disease_control_and_prevention
A/Darwin/2128/2009	EPI215754	influenza_surveillance_centre_for_disease_control	who_collaborating_centre_for_reference_and_research_on_influenza
A/Wisconsin/629-D01904/2009	EPI249348	?	other_database_import
A/Sendai/42/2014	EPI528098	sendai_city_institute_of_public_health	national_institute_of_infectious_diseases_(niid)
A/Finland/693/2009	EPI292261	?	other_database_import
A/England/354/2015	EPI711858	microbiology_services_colindale,_public_health_england	microbiology_services_colindale,_public_health_england
A/Texas/10910/2019	EPI1707233	u.s._air_force_school_of_aerospace_medicine_	u.s._air_force_school_of_aerospace_medicine
A/Texas/10348/2019	EPI1668125	u.s._air_force_school_of_aerospace_medicine_	u.s._air_force_school_of_aerospace_medicine
A/TresLagoas/581564-IAL/2019	EPI1597706	instituto_adolfo_lutz	centers_for_disease_control_and_prevention
A/Georgia/378/2019	EPI1478275	national_centre_for_disease_control_and_public_health	crick_worldwide_influenza_centre
A/Iwate/65/2019	EPI1695621	research_institute_for_environmental_sciences_and_public_health_of_iwate_prefecture	national_institute_of_infectious_diseases_(niid)
A/Scotland/Glasgow_412313/2009	EPI392073	?	other_database_import
A/Lithuania/36065/2016	EPI774824	lithuanian_aids_center_laboratory	crick_worldwide_influenza_centre
A/Brisbane/81/2017-egg	EPI1082883	queensland_health_scientific_services	who_collaborating_centre_for_reference_and_research_on_influenza
A/Hyogo/1062/2017	EPI1106354	hyogo_prefectural_institute_of_public_health_and_consumer_sciences	national_institute_of_infectious_diseases_(niid)
A/Ontario/RV0812/2019	EPI1370349	ontario_agency_for_health_protection_and_promotion_(oahpp)	public_health_agency_of_canada_(phac)
A/AthensGR/46/2013	EPI416782	hellenic_pasteur_institute	hellenic_pasteur_institute
A/Pennsylvania/94/2016	EPI937155	pennsylvania_department_of_health	other_database_import
A/StPetersburg/RII-368/2018	EPI1249338	russian_academy_of_medical_sciences	centers_for_disease_control_and_prevention
A/AthensGR/2243/2010	EPI755758	?	hellenic_pasteur_institute
A/Lao/F2688/2018	EPI1422998	national_center_for_laboratory_and_epidemiology	national_institute_of_infectious_diseases_(niid)
A/Serbia/741/2019	EPI1603842	institute_of_immunology_and_virology_torlak	centers_for_disease_control_and_prevention
A/Arkansas/32/2017	EPI1107426	arkansas_department_of_health	centers_for_disease_control_and_prevention
A/Vienna/INS294/2009	EPI271531	?	other_database_import
A/Florida/26/2018	EPI1202131	florida_department_of_health_jacksonville	centers_for_disease_control_and_prevention
A/Taiwan/79751/2018	EPI1413584	center_for_disease_control	national_institute_of_infectious_diseases_(niid)
A/Turkey/TR-09/2016	EPI718247	refik_saydam_national_public_health_agency	crick_worldwide_influenza_centre
A/HongKong/4713/2019	EPI1686727	government_virus_unit	centers_for_disease_control_and_prevention
A/Singapore/GP3040/2009	EPI379061	?	other_database_import
A/Cameroon/9147/2017	EPI1193120	centre_pasteur_du_cameroun	crick_worldwide_influenza_centre
A/Latvia/1-32919p/2011	EPI319487	state_agency,_infectology_center_of_latvia	national_institute_for_medical_research
A/Raglan/267/2019	EPI1414342	public_health_wales_microbiology_cardiff	public_health_wales_microbiology_cardiff
A/NorthCarolina/45/2009	EPI239594	north_carolina_state_laboratory_of_public_health	centers_for_disease_control_and_prevention
A/Wisconsin/U140189/2014	EPI608819	?	other_database_import
A/Arizona/11081/2020	EPI1708570	u.s._air_force_school_of_aerospace_medicine_	u.s._air_force_school_of_aerospace_medicine
A/Alsace/2798/2019	EPI1655852	institut_pasteur	institut_pasteur
A/DistrictofColumbia/INS46/2009	EPI245411	?	other_database_import
A/Ukraine/161/2015	EPI625932	institute_of_epidemiology_and_infectious_diseases_ams_of_ukraine	centers_for_disease_control_and_prevention
A/Mexico/12/2015	EPI762602	laboratorio_de_virus_respiratorio	centers_for_disease_control_and_prevention
A/Wisconsin/588/2019	EPI1661231	wisconsin_state_laboratory_of_hygiene	centers_for_disease_control_and_prevention
A/StPetersburg/RII-230/2019	EPI1448998	russian_academy_of_medical_sciences	centers_for_disease_control_and_prevention
A/Bourgogne/105/2015	EPI567253	institut_pasteur	institut_pasteur
A/Ontario/741328/2010	EPI307346	?	other_database_import
A/Kentucky/1/2014	EPI513273	kentucky_division_of_laboratory_services	centers_for_disease_control_and_prevention
A/Quebec/257/2018	EPI1384505	laboratoire_de_santé_publique_du_québec	b.c._centre_for_disease_control
A/England/92900097/2009	EPI230250	?	health_protection_agency
A/Cambodia/A0614502/2016	EPI869307	institute_pasteur_du_cambodia	who_collaborating_centre_for_reference_and_research_on_influenza
A/Pennsylvania/927/2019	EPI1559476	children's_hospital_of_pittsburgh_upmc	centers_for_disease_control_and_prevention
A/NewZealand/1898/2017	EPI1099315	institute_of_environmental_science_&_research	centers_for_disease_control_and_prevention
A/Managua/311901/2009	EPI246452	?	other_database_import
A/Parana/166/2014	EPI588326	oswaldo_cruz_institute___fiocruz___laboratory_of_respiratory_viruses_and_measles_(lvrs)	oswaldo_cruz_institute___fiocruz___laboratory_of_respiratory_vir
A/Brazil/1171/2016	EPI830357	oswaldo_cruz_institute___fiocruz___laboratory_of_respiratory_viruses_and_measles_(lvrs)	centers_for_disease_control_and_prevention
A/CzechRepublic/71a/2016	EPI778134	?	other_database_import
A/Kanagawa/AC1711/2017-egg	EPI1195195	national_institute_of_infectious_diseases_(niid)	national_institute_of_infectious_diseases_(niid)
A/Kanagawa/92/2018	EPI1364285	kanagawa_prefectural_institute_of_public_health	national_institute_of_infectious_diseases_(niid)
A/Texas/327/2019	EPI1563831	baylor_scott_and_white_health	centers_for_disease_control_and_prevention
A/Parana/343/2012	EPI588346	oswaldo_cruz_institute___fiocruz___laboratory_of_respiratory_viruses_and_measles_(lvrs)	oswaldo_cruz_institute___fiocruz___laboratory_of_respiratory_vir
A/RheinlandPfalz/81/2009	EPI253839	robert_koch_institute	robert_koch_institute
A/Armenia/653/2018	EPI1315077	centre_for_diseases_control_and_prevention	crick_worldwide_influenza_centre
A/Shiraz/5/2010	EPI290931	?	other_database_import
A/California/27/2019	EPI1373359	california_department_of_health_services	centers_for_disease_control_and_prevention
A/Bucharest/192972/2016	EPI722470	cantacuzino_institute	cantacuzino_institute
A/Colorado/4/2018	EPI1175450	colorado_department_of_health_lab	centers_for_disease_control_and_prevention
A/Colorado/20/2015	EPI680366	colorado_department_of_health_lab	centers_for_disease_control_and_prevention
A/Lao/385/2019	EPI1592219	national_center_for_laboratory_and_epidemiology	centers_for_disease_control_and_prevention
A/Picardie/1238/2013	EPI465809	institut_pasteur	institut_pasteur
A/Ankara/14012-437/2020	EPI1731802	turkish_society_of_internal_medicine	gen_era_diagnostics_corporation
A/Thailand/CU-MV57/2010	EPI324745	?	other_database_import
A/Taiwan/80730/2018	EPI1318755	adimmune_corporation	centers_for_disease_control_and_prevention
A/Parma/150/2018	EPI1272022	istituto_superiore_di_sanità_	crick_worldwide_influenza_centre
A/Tennessee/F1078/2010	EPI512037	?	other_database_import
A/Brazil/268/2016	EPI830293	oswaldo_cruz_institute___fiocruz___laboratory_of_respiratory_viruses_and_measles_(lvrs)	centers_for_disease_control_and_prevention
A/Maramures/176769/2015	EPI567145	cantacuzino_institute	cantacuzino_institute
A/Aichi/537/2009	EPI334755	aichi_prefectural_institute_of_public_health	aichi_prefectural_institute_of_public_health
A/NorthCarolina/17/2017	EPI992166	north_carolina_state_laboratory_of_public_health	other_database_import
A/Slovenia/146/2011	EPI309679	laboratory_for_virology,_national_institute_of_public_health	national_institute_for_medical_research
A/Mississippi/4/2011	EPI310026	mississippi_public_health_laboratory	centers_for_disease_control_and_prevention
A/Guyane/1748/2015	EPI624456	institut_pasteur	institut_pasteur
A/Guangdong-Dongwanbendi/SWL1188/2014-egg	EPI1338647	guangdong_provincial_center_for_disease_control_and_prevention	who_chinese_national_influenza_center
A/Cardigan/131/2019	EPI1607296	public_health_wales_microbiology_cardiff	public_health_wales_microbiology_cardiff
A/Qingdao/359/2009-egg	EPI272836	?	other_database_import
A/Ireland/91496/2018	EPI1351878	ucd_national_virus_reference_laboratory__	ucd_national_virus_reference_laboratory
A/California/16/2018	EPI1181436	california_department_of_health_services	centers_for_disease_control_and_prevention
A/Singapore/DMS1221/2011	EPI634276	?	other_database_import
A/Romania/344/2020	EPI1704111	national_institute_for_infectious_diseases_“prof._dr._matei_balș”	national_institute_of_infectious_diseases_prof._dr._matei_bals
A/CzechRepublic/25/2016	EPI750049	?	other_database_import
A/Georgia/4282/2009	EPI278542	national_centre_for_disease_control_and_public_health	national_institute_for_medical_research
A/England/529/2016	EPI878465	microbiology_services_colindale,_public_health_england	microbiology_services_colindale,_public_health_england
A/England/607/2009	EPI236518	microbiology_services_colindale,_public_health_england	microbiology_services_colindale,_public_health_england
A/Adana/3/2015	EPI775398	?	other_database_import
A/Philippines/212/2017	EPI1039881	center_for_medical_microbiology	centers_for_disease_control_and_prevention
A/Tennessee/25/2020	EPI1717967	tennessee_department_of_health_laboratory_nashville	centers_for_disease_control_and_prevention
A/Cyprus/S25/2009	EPI210482	nicosia_general_hospital	national_institute_for_medical_research
A/England/94780031/2009	EPI246345	microbiology_services_colindale,_public_health_england	microbiology_services_colindale,_public_health_england
A/Serbia/6271/2018	EPI1262243	institute_of_immunology_and_virology_torlak	crick_worldwide_influenza_centre
A/Singapore/GP227/2015	EPI721797	ministry_of_health,_singapore	ministry_of_health,_singapore
A/Norway/3257/2013	EPI497696	stavanger_universitetssykehus,_avd._for_medisinsk_mikrobiologi	norwegian_institute_of_public_health
A/Bermuda/9261/2009	EPI227628	caribbean_epidemiology_center	centers_for_disease_control_and_prevention
A/Shimane/71/2012	EPI413173	shimane_prefectural_institute_of_public_health_and_environmental_science	national_institute_of_infectious_diseases_(niid)
A/Michigan/386/2019	EPI1496666	michigan_department_of_community_health	centers_for_disease_control_and_prevention
A/Delhi/NIV57/2009	EPI259029	?	other_database_import
A/Hubei-Echeng/SWL11234/2019	EPI1504399	who_chinese_national_influenza_center	who_chinese_national_influenza_center
A/Singapore/MOH0111/2017	EPI1023160	ministry_of_health,_singapore	ministry_of_health,_singapore
A/NewJersey/4/2019	EPI1367554	new_jersey_department_of_health_&_senior_services	centers_for_disease_control_and_prevention
A/TianjinNankai/SWL413/2010	EPI257528	?	who_chinese_national_influenza_center
A/Cyprus/F1062/2020	EPI1735315	nicosia_general_hospital	crick_worldwide_influenza_centre
A/Ohio/10517/2019	EPI1699365	u.s._air_force_school_of_aerospace_medicine_	u.s._air_force_school_of_aerospace_medicine
A/Tennessee/2/2010	EPI273754	tennessee_department_of_health_laboratory_nashville	centers_for_disease_control_and_prevention
A/Niger/5475/2017	EPI1180444	centre_de_recherche_medicale_et_sanitaire_(cermes)	centers_for_disease_control_and_prevention
A/Taiwan/82467/2019	EPI1583292	centers_for_disease_control,_r.o.c._(taiwan)	centers_for_disease_control,_r.o.c._(taiwan)
A/Brazil/9006/2018	EPI1313899	instituto_adolfo_lutz	centers_for_disease_control_and_prevention
A/Singapore/464L/2009	EPI485386	?	other_database_import
A/Singapore/DMS835/2009	EPI634399	?	other_database_import
A/Malaysia/RP0122/2020	EPI1739941	institut_penyelidikan_perubatan	who_collaborating_centre_for_reference_and_research_on_influenza
A/Missouri/9/2016	EPI757960	missouri_department._of_health_&_senior_services	centers_for_disease_control_and_prevention
A/DistrictofColumbia/INS43/2009	EPI245403	?	other_database_import
A/Berlin/187/2009	EPI253739	robert_koch_institute	robert_koch_institute
A/Nebraska/11/2018	EPI1327895	nebraska_public_health_lab	centers_for_disease_control_and_prevention
A/Iasi/195170/2016	EPI760831	cantacuzino_institute	cantacuzino_institute
A/Bahia/117/2018	EPI1249283	instituto_oswaldo_cruz_fiocruz___laboratory_of_respiratory_viruses_and_measles_(lvrs)	centers_for_disease_control_and_prevention
A/Tennessee/5/2014	EPI531834	st._judes_childrens_research_hospital	centers_for_disease_control_and_prevention
A/Ireland/84630/2018	EPI1354717	ucd_national_virus_reference_laboratory__	crick_worldwide_influenza_centre
A/Victoria/34/2019	EPI1594162	victorian_infectious_diseases_reference_laboratory_	who_collaborating_centre_for_reference_and_research_on_influenza
A/Alabama/3/2010	EPI252127	adph_bureau_of_clinical_laboratories	centers_for_disease_control_and_prevention
A/Mississippi/8/2013	EPI485751	mississippi_public_health_laboratory	centers_for_disease_control_and_prevention
A/HongKong/1682/2016	EPI825429	government_virus_unit	centers_for_disease_control_and_prevention
A/Bangkok/INS494/2010	EPI332237	?	other_database_import
A/India/2480/2017	EPI1161981	national_institute_of_virology	centers_for_disease_control_and_prevention
A/AbuDhabi/31/2017	EPI1179980	shaikh_khalifa_medical_city	centers_for_disease_control_and_prevention
A/Cardiff/4607/2018	EPI1313536	?	public_health_wales_microbiology
A/Latvia/1-38606/2011	EPI338396	infectology_center_of_latvia	infectology_center_of_latvia
A/Hawaii/1/2013	EPI459765	state_of_hawaii_department_of_health	centers_for_disease_control_and_prevention
A/StPetersburg/11/2015	EPI815356	russian_academy_of_medical_sciences	centers_for_disease_control_and_prevention
A/NewYork/6546/2009	EPI246796	?	other_database_import
A/Italy/11632/2020	EPI1742216	u.s._air_force_school_of_aerospace_medicine_	u.s._air_force_school_of_aerospace_medicine
A/Kazakhstan/17/2018	EPI1210992	csee	centers_for_disease_control_and_prevention
A/Netherlands/171/2019	EPI1366024	erasmus_medical_center	erasmus_medical_center
A/Portugal/28/2011	EPI500769	hospital_de_curry_cabral	instituto_nacional_de_saude
A/Hawaii/59/2015-egg	EPI695445	state_of_hawaii_department_of_health	centers_for_disease_control_and_prevention
A/Finland/635/2009	EPI292213	?	other_database_import
A/NewYork/59/2009	EPI185414	?	centers_for_disease_control_and_prevention
A/Michigan/392/2018	EPI1314306	michigan_department_of_community_health	centers_for_disease_control_and_prevention
A/Shandong-Tianqiao/SWL12/2019-egg	EPI1353179	who_chinese_national_influenza_center	who_chinese_national_influenza_center
A/Ulyanovsk/CRIE-KLA/2009	EPI266078	?	other_database_import
A/Netherlands/131/2020	EPI1691548	erasmus_medical_center	erasmus_medical_center
A/Perth/1012/2014	EPI561836	pathwest_qe_ii_medical_centre	who_collaborating_centre_for_reference_and_research_on_influenza
A/Cambodia/311/2011	EPI349346	pasteur_institute,_influenza_laboratory	centers_for_disease_control_and_prevention
A/Wisconsin/629-D00941/2009	EPI218738	?	other_database_import
A/Brisbane/189/2013	EPI526780	queensland_health_scientific_services	who_collaborating_centre_for_reference_and_research_on_influenza
A/Brazil/1251/2016	EPI830373	oswaldo_cruz_institute___fiocruz___laboratory_of_respiratory_viruses_and_measles_(lvrs)	centers_for_disease_control_and_prevention
A/Fujian-Gulou/SWL1549/2010-egg	EPI258056	?	who_chinese_national_influenza_center
A/HongKong/949/2019	EPI1415352	hong_kong_department_of_health	hong_kong_department_of_health
A/Texas/46181235/2009	EPI247761	?	other_database_import
A/Netherlands/10066/2018	EPI1188156	national_institute_for_public_health_and_the_environment_(rivm)	national_institute_for_public_health_and_the_environment_(rivm)
A/Umea/7/2009	EPI230052	?	swedish_institute_for_infectious_disease_control
A/Neimenggu-Hangjinhouqi/SWL51/2009-egg	EPI256390	?	who_chinese_national_influenza_center
A/Nagasaki/HA-10-9/2010	EPI249903	?	other_database_import
A/Hangzhou/A44/2011	EPI353815	hangzhou_center_for_disease_control_and_prevention	other_database_import
A/Egypt/N00283/2010	EPI281670	?	other_database_import
A/Kentucky/20/2009	EPI216941	kentucky_division_of_laboratory_services	centers_for_disease_control_and_prevention
A/Jordan/10209/2016	EPI718208	laboratory_directorate	crick_worldwide_influenza_centre
A/Guam/NHRC0032/2009	EPI277381	?	other_database_import
A/Kumamoto/25/2016	EPI764288	kumamoto_prefectural_institute_of_public_health_and_environmental_science	national_institute_of_infectious_diseases_(niid)
A/Georgia/927/2018	EPI1393355	national_centre_for_disease_control_and_public_health	crick_worldwide_influenza_centre
A/Illinois/3580/2013	EPI516128	?	other_database_import
A/Stockholm/5/2010	EPI286652	swedish_institute_for_infectious_disease_control	swedish_institute_for_infectious_disease_control
A/Mauritius/I-975/2018	EPI1328919	central_health_laboratory	crick_worldwide_influenza_centre
A/Lao/830/2015	EPI684347	national_center_for_laboratory_and_epidemiology	centers_for_disease_control_and_prevention
A/Honduras/3884/2018	EPI1420822	laboratorio_nacional_de_virologia	centers_for_disease_control_and_prevention
A/Spain/12109/2016	EPI759057	universidad_de_valladolid	crick_worldwide_influenza_centre
A/SaoPaulo/52897/2010	EPI335462	?	other_database_import
A/Mexico/2440/2012	EPI366296	laboratorio_de_virus_respiratorio	centers_for_disease_control_and_prevention
A/Belize/3342/2010	EPI295492	caribbean_epidemiology_center	centers_for_disease_control_and_prevention
A/Kazakhstan/4481/2016	EPI823568	national_reference_laboratory	crick_worldwide_influenza_centre
A/Florida/7/2019	EPI1367842	florida_department_of_health_jacksonville	centers_for_disease_control_and_prevention
A/Egypt/1319/2016	EPI824283	ministry_of_health_and_population	crick_worldwide_influenza_centre
A/England/603/2009	EPI236509	microbiology_services_colindale,_public_health_england	microbiology_services_colindale,_public_health_england
A/Linkoping/2/2015	EPI709982	?	swedish_institute_for_infectious_disease_control
A/Panama/310630/2012	EPI394752	instituto_conmemorativo_gorgas_de_estudios_de_la_salud	centers_for_disease_control_and_prevention
A/NorthCarolina/3498/2013	EPI501649	?	other_database_import
A/NewYork/3795/2009	EPI212929	?	other_database_import
A/Hungary/358/2017	EPI944401	national_center_for_epidemiology,_national_influenza_center	hungarian_national_center_of_epidemiology
A/Texas/120/2019	EPI1427267	texas_department_of_state_health_services_laboratory_services	centers_for_disease_control_and_prevention
A/Torino/778/2019	EPI1582902	istituto_superiore_di_sanità_	crick_worldwide_influenza_centre
A/Saransk/CRIE/83/2020	EPI1708530	center_of_hygiene_and_epidemiology_in_republic_of_mordovia	central_research_institute_of_epidemiology
A/Swansea/4984/2018	EPI1318932	public_health_wales_microbiology	public_health_wales_microbiology
A/Bangladesh/6363/2015	EPI628975	institute_of_epidemiology_disease_control_and_research_(iedcr)_&_bangladesh_national_influenza_centre_(nic)	centers_for_disease_control_and_preve
A/Argentina/999/2016	EPI792292	instituto_nacional_de_enfermedades_infecciosas	centers_for_disease_control_and_prevention
A/SaudiArabia/253340/2017	EPI1060811	ministry_of_health_riyadh	crick_worldwide_influenza_centre
A/Maryland/13/2012	EPI376371	centers_for_disease_control_and_prevention	centers_for_disease_control_and_prevention
A/Athens/INS420/2010	EPI277220	?	other_database_import
A/Ohio/4/2020	EPI1693128	ohio_department_of_health_laboratories	centers_for_disease_control_and_prevention
A/Illinois/NHRC_FDX51678/2016	EPI823966	?	other_database_import
A/HongKong/2180/2017	EPI1019921	government_virus_unit	crick_worldwide_influenza_centre
A/Cambodia/B1226401/2017	EPI1179606	institute_pasteur_du_cambodia	who_collaborating_centre_for_reference_and_research_on_influenza
A/Paris/2207/2010	EPI536113	?	institut_pasteur
A/Virginia/39/2017	EPI1141091	virginia_division_of_consolidated_laboratories	centers_for_disease_control_and_prevention
A/SouthAfrica/3519/2016	EPI815198	national_institute_for_communicable_disease	centers_for_disease_control_and_prevention
A/Lao/F3640/2018	EPI1485012	national_center_for_laboratory_and_epidemiology	national_institute_of_infectious_diseases_(niid)
A/Michigan/455/2019	EPI1649883	michigan_department_of_community_health	centers_for_disease_control_and_prevention
A/Macedonia/73SS/2009	EPI210421	republic_institute_for_health_protection	national_institute_for_medical_research
A/Guangxi/SWL9/2009	EPI256594	?	who_chinese_national_influenza_center
A/Omsk/RII-1323S/2020	EPI1673295	fbuz_"center_of_hygiene_and_epidemiology"_in_omsk_oblast	who_national_influenza_centre_russian_federation
A/Kawasaki/135/2017	EPI1147988	kawasaki_city_institute_of_public_health_	national_institute_of_infectious_diseases_(niid)
A/California/7/2011	EPI309818	california_department_of_health_services	centers_for_disease_control_and_prevention
A/Singapore/TT979/2015	EPI724868	ministry_of_health,_singapore	ministry_of_health,_singapore
A/Stockholm/47/2012	EPI418728	?	swedish_institute_for_infectious_disease_control
A/Colombia/9960/2016	EPI880885	instituto_nacional_de_salud_de_columbia	centers_for_disease_control_and_prevention
A/Chile/2911/2009	EPI287953	?	other_database_import
A/England/5040482/2010	EPI404016	?	other_database_import
A/StPetersburg/155/2013	EPI460682	who_national_influenza_centre_russian_federation	national_institute_for_medical_research
A/Sc/101/2009	EPI276569	microbiology_services_colindale,_public_health_england	microbiology_services_colindale,_public_health_england
A/Quebec/RV3189/2009	EPI304298	?	other_database_import
A/England/925/2009	EPI276542	microbiology_services_colindale,_public_health_england	microbiology_services_colindale,_public_health_england
A/StPetersburg/RII-1735S/2019	EPI1691005	research_institute_of_influenza,_ministry_of_healthcare_of_the_russian_federation	who_national_influenza_centre_russian_federatio
A/Venezuela/10/2013	EPI465860	instituto_nacional_de_higiene_"rafael_rangel"	centers_for_disease_control_and_prevention
A/SouthDakota/17/2016	EPI759705	south_dakota_public_health_lab	centers_for_disease_control_and_prevention
A/NewYork/6530/2010	EPI267760	?	other_database_import
A/WestVirginia/26/2019	EPI1437710	west_virginia_office_of_laboratory_services	centers_for_disease_control_and_prevention
A/Texas/10554/2019	EPI1699634	u.s._air_force_school_of_aerospace_medicine_	u.s._air_force_school_of_aerospace_medicine
A/Singapore/KK0187/2017	EPI1023118	ministry_of_health,_singapore	ministry_of_health,_singapore
A/Bulgaria/35/2010-egg	EPI295605	national_centre_of_infectious_and_	national_institute_for_medical_research
A/Sydney/460/2019	EPI1690244	clinical_virology_unit,_cdim	who_collaborating_centre_for_reference_and_research_on_influenza
A/PaysDeLoire/490/2018	EPI1170144	?	institut_pasteur
A/Wisconsin/15/2011	EPI342470	wisconsin_state_laboratory_of_hygiene	centers_for_disease_control_and_prevention
A/Washington/310/2017	EPI1118259	washington_state_public_health_laboratory	centers_for_disease_control_and_prevention
A/Netherlands/10137/2019	EPI1377452	national_institute_for_public_health_and_the_environment_(rivm)	national_institute_for_public_health_and_the_environment_(rivm)
A/Georgia/11861/2020	EPI1735541	u.s._air_force_school_of_aerospace_medicine_	u.s._air_force_school_of_aerospace_medicine
A/Wisconsin/8/2011	EPI310176	wisconsin_state_laboratory_of_hygiene	centers_for_disease_control_and_prevention
A/HongKong/11688/2015	EPI630632	government_virus_unit	crick_worldwide_influenza_centre
A/Arizona/11852/2020	EPI1735475	u.s._air_force_school_of_aerospace_medicine_	u.s._air_force_school_of_aerospace_medicine
A/SaoPaulo/1516115-IAL/2020	EPI1739851	instituto_adolfo_lutz	instituto_adolfo_lutz
A/England/80400609/2018	EPI1188833	microbiology_services_colindale,_public_health_england	microbiology_services_colindale,_public_health_england
A/StPetersburg/RII296S/2015	EPI696127	?	who_national_influenza_centre_russian_federation
A/Guangdong-Dongwanbendi/SWL12/2019	EPI1353230	who_chinese_national_influenza_center	who_chinese_national_influenza_center
A/Utah/53/2009	EPI239628	utah_department_of_health	centers_for_disease_control_and_prevention
A/Wisconsin/629-D00119/2009	EPI218594	?	other_database_import
A/Singapore/DMS1244/2012	EPI634297	?	other_database_import
A/Romania/225703/2018	EPI1209454	cantacuzino_institute	cantacuzino_institute
A/Linkoping/8/2019	EPI1394854	?	public_health_agency_of_sweden
A/Kyiv/703/2016	EPI773492	institute_of_epidemiology_and_infectious_diseases_ams_of_ukraine	crick_worldwide_influenza_centre
A/Kaliningrad/RII967/2016-egg	EPI835774	?	who_national_influenza_centre_russian_federation
A/California/23/2020	EPI1705156	california_department_of_health_services	centers_for_disease_control_and_prevention
A/Guangdong-Dinghu/SWL35/2019	EPI1589850	who_chinese_national_influenza_center	who_chinese_national_influenza_center
A/Bretagne/1580/2018	EPI1238473	?	institut_pasteur
A/Nepal/1586/2015	EPI610517	national_public_health_laboratory	national_institute_of_infectious_diseases_(niid)
A/Bangladesh/3042/2019	EPI1507338	institute_of_epidemiology_disease_control_and_research_(iedcr)_&_bangladesh_national_influenza_centre_(nic)	centers_for_disease_control_a
A/WestVirginia/11/2018	EPI1207272	west_virginia_office_of_laboratory_services	centers_for_disease_control_and_prevention
A/Sweden/140/2019	EPI1655246	public_health_agency_of_sweden	public_health_agency_of_sweden
A/Cyprus/F176/2016	EPI759072	nicosia_general_hospital	crick_worldwide_influenza_centre
A/Wisconsin/629-D00575/2009	EPI214242	?	other_database_import
A/Panama/325533/2018	EPI1385469	instituto_conmemorativo_gorgas_de_estudios_de_la_salud	centers_for_disease_control_and_prevention
A/Louisiana/6/2013	EPI482181	louisiana_department_of_health_and_hospitals	centers_for_disease_control_and_prevention
A/Louisiana/3/2014	EPI531870	louisiana_department_of_health_and_hospitals	centers_for_disease_control_and_prevention
A/Alberta/53/2013	EPI509571	?	other_database_import
A/RiodeJaneiro/1251/2016	EPI1040653	laboratório_central_de_saúde_pública_(lacen_rj)	instituto_oswaldo_cruz_fiocruz___laboratory_of_respiratory_viruses_and_measle
A/BadenWurttemberg/8/2010	EPI253895	robert_koch_institute	robert_koch_institute
A/RostovOnDon/3171/2017	EPI1140307	?	state_research_center_of_virology_and_biotechnology_(vector)
A/Alabama/1/2016	EPI716636	adph_bureau_of_clinical_laboratories	centers_for_disease_control_and_prevention
A/Aarhus/INS252/2009	EPI271131	?	other_database_import
A/Arizona/59/2018	EPI1382709	arizona_department_of_health_services	centers_for_disease_control_and_prevention
A/Netherlands/216_Carb/2020	EPI1690174	erasmus_medical_center	erasmus_medical_center
A/Vologda/CRIE-235/2016	EPI826973	?	central_research_institute_for_epidemiology
A/Singapore/GP027/2013	EPI544620	ministry_of_health,_singapore	ministry_of_health,_singapore
A/Virginia/301/2015	EPI706463	virginia_division_of_consolidated_laboratories	centers_for_disease_control_and_prevention
A/Finland/660/2009	EPI292232	?	other_database_import
A/Dakar/6/2014	EPI541027	institut_pasteur_de_dakar	national_institute_for_medical_research
A/Gansu-Kongdong/SWL3113/2009	EPI256386	?	who_chinese_national_influenza_center
A/Hunan-Hecheng/SWL1616/2009	EPI257304	?	who_chinese_national_influenza_center
A/Brazil/592/2016	EPI825389	instituto_adolfo_lutz	centers_for_disease_control_and_prevention
A/Norway/2647/2015	EPI671524	who_national_influenza_centre	norwegian_institute_of_public_health
A/CherryPoint/WR0080/2009	EPI215166	?	other_database_import
A/Utah/19/2020	EPI1734825	utah_department_of_health	centers_for_disease_control_and_prevention
A/Gansu-Ganzhou/SWL34/2012-egg	EPI1338951	?	who_chinese_national_influenza_center
A/Bangladesh/3002/2015	EPI685571	centers_for_disease_control_and_prevention	centers_for_disease_control_and_prevention
A/Pakistan/154/2009	EPI355228	national_institute_of_health	centers_for_disease_control_and_prevention
A/Santiago/51931/2019	EPI1567756	instituto_de_salud_publica_de_chile	instituto_de_salud_publica_de_chile
A/NewYork/70/2015	EPI674973	new_york_state_department_of_health	centers_for_disease_control_and_prevention
A/Singapore/GP2379/2017	EPI1145493	ministry_of_health,_singapore	ministry_of_health,_singapore
A/Halmstad/1/2020	EPI1704659	klinisk_mikrobiologi,_hallands_sjukhus_halmstad	public_health_agency_of_sweden
A/California/NHRC423907/2014	EPI533892	?	other_database_import
A/Arizona/58/2016	EPI771636	arizona_department_of_health_services	centers_for_disease_control_and_prevention
A/Nicaragua/30074_01_TR2/2013	EPI572638	?	other_database_import
A/Saskatchewan/RV0618/2019	EPI1363686	?	public_health_agency_of_canada_(phac)
A/Kosovo/1185/2019	EPI1483711	national_institute_of_public_health_of_kosova	crick_worldwide_influenza_centre
A/Florida/105/2018	EPI1328141	florida_department_of_health_tampa	centers_for_disease_control_and_prevention
A/NewBrunswick/RV3905/2018	EPI1272693	?	public_health_agency_of_canada_(phac)
A/Calarasi/192636/2016	EPI722471	cantacuzino_institute	cantacuzino_institute
A/Texas/106/2012	EPI418139	texas_department_of_state_health_services_laboratory_services	centers_for_disease_control_and_prevention
A/Belgium/S0890/2018	EPI1222369	sciensano_(scientific_institute_of_public_health)	scientific_institute_of_public_health_(wiv_isp)
A/MexicoCity/WR1765N/2009	EPI277993	?	other_database_import
A/Shenzhen/2019-14179/2018	EPI1380922	who_chinese_national_influenza_center	who_chinese_national_influenza_center
A/Dunedin/3/2018	EPI1281634	institute_of_environmental_science_and_research	who_collaborating_centre_for_reference_and_research_on_influenza
A/Darwin/741/2019	EPI1647298	influenza_surveillance_centre_for_disease_control	who_collaborating_centre_for_reference_and_research_on_influenza
A/Beijing-Chaoyang/SWL12711/2019	EPI1648703	who_chinese_national_influenza_center	who_chinese_national_influenza_center
A/Chicago/YGA_04019/2012	EPI523672	?	other_database_import
A/Lao/726/2019	EPI1592387	national_center_for_laboratory_and_epidemiology	centers_for_disease_control_and_prevention
A/StPetersburg/RII-260/2019	EPI1478309	who_national_influenza_centre_russian_federation	crick_worldwide_influenza_centre
A/Ontario/40/2020	EPI1694934	public_health_ontario	b.c._centre_for_disease_control
A/Nebraska/11178/2020	EPI1709266	u.s._air_force_school_of_aerospace_medicine_	u.s._air_force_school_of_aerospace_medicine
A/Nauru/2003/2009	EPI215672	republic_of_nauru_hospital	who_collaborating_centre_for_reference_and_research_on_influenza
A/Newcastle/8/2019	EPI1359971	john_hunter_hospital	who_collaborating_centre_for_reference_and_research_on_influenza
A/Bulgaria/1172/2019	EPI1483701	national_centre_of_infectious_and_	crick_worldwide_influenza_centre
A/Sakai/21/2013	EPI520505	sakai_city_institute_of_public_health	national_institute_of_infectious_diseases_(niid)
A/Helsinki/456/2013	EPI472937	?	other_database_import
A/Utah/40/2019	EPI1592721	utah_department_of_health	centers_for_disease_control_and_prevention
A/SouthCarolina/2/2013	EPI486383	south_carolina_department_of_health	centers_for_disease_control_and_prevention
A/England/56/2017	EPI1112356	microbiology_services_colindale,_public_health_england	microbiology_services_colindale,_public_health_england
A/Taiwan/206/2009	EPI229789	?	other_database_import
A/Amapa/139215-IEC/2016	EPI833193	national_influenza_center	centers_for_disease_control_and_prevention
A/Christchurch/2/2010	EPI279075	canterbury_health_services	who_collaborating_centre_for_reference_and_research_on_influenza
A/Kentucky/14/2017-egg	EPI969826	kentucky_division_of_laboratory_services	centers_for_disease_control_and_prevention
A/DistrictOfColumbia/4/2018	EPI1210945	dc_public_health_lab	centers_for_disease_control_and_prevention
A/Centre/2439/2019	EPI1638831	institut_pasteur	institut_pasteur
A/Alaska/3/2016	EPI720774	alaska_state_virology_lab	centers_for_disease_control_and_prevention
A/CostaRica/7890/2015	EPI742396	laboratorio_nacional_de_influenza	centers_for_disease_control_and_prevention
A/Oman/SQUH-34/2010	EPI622727	?	other_database_import
A/NewYork/3501/2009	EPI188911	?	other_database_import
A/Macau/601330/2018	EPI1252213	national_university_hospital	who_collaborating_centre_for_reference_and_research_on_influenza
A/Darwin/72/2020	EPI1739972	influenza_surveillance_centre_for_disease_control	who_collaborating_centre_for_reference_and_research_on_influenza
A/Norway/2200/2019	EPI1604777	universitetssykehuset_nord_norge_hf,_avd._mikrobiologi_og_smittevern	crick_worldwide_influenza_centre
A/Alberta/RV0061/2016	EPI759241	national_microbiology_laboratory,_health_canada	centers_for_disease_control_and_prevention
A/Kazakhstan/64/2018	EPI1408295	national_reference_laboratory	centers_for_disease_control_and_prevention
A/Heilongjiang-Xiangyang/SWL196/2011	EPI330300	who_chinese_national_influenza_center	who_chinese_national_influenza_center
A/Canada-NU/RV2851/2009	EPI304022	?	other_database_import
A/Beijing-Huairou/SWL11030/2009	EPI256354	?	who_chinese_national_influenza_center
A/Guangdong/1241/2009	EPI266482	?	other_database_import
A/Lao/F3423/2018	EPI1484995	national_center_for_laboratory_and_epidemiology	national_institute_of_infectious_diseases_(niid)
A/Sydney/614/2009	EPI269887	childrens_hospital_westmead	who_collaborating_centre_for_reference_and_research_on_influenza
A/Sapporo/31/2014	EPI507762	sapporo_city_institute_of_public_health	national_institute_of_infectious_diseases_(niid)
A/NewHampshire/10/2018	EPI1196040	new_hampshire_public_health_laboratories	centers_for_disease_control_and_prevention
A/Stockholm/9/2010	EPI301389	?	swedish_institute_for_infectious_disease_control
A/PuertoRico/16/2014	EPI538134	puerto_rico_department_of_health	centers_for_disease_control_and_prevention
A/Guam/9868/2019	EPI1654109	u.s._air_force_school_of_aerospace_medicine_	u.s._air_force_school_of_aerospace_medicine
A/Krasnoyarsk/RII-1335S/2020	EPI1673311	center_of_hygiene_and_epidemiology_in_krasnoyarsk_krai	who_national_influenza_centre_russian_federation
A/SaudiArabia/4009/2015	EPI678150	ministry_of_health_riyadh	crick_worldwide_influenza_centre
A/Hunan-Hecheng/SWL1386/2018	EPI1340685	who_chinese_national_influenza_center	who_chinese_national_influenza_center
A/Saitama/172/2019	EPI1604988	saitama_institute_of_public_health	national_institute_of_infectious_diseases_(niid)
A/Moscow/224/2018	EPI1373079	ivanovsky_research_institute_of_virology_rams	centers_for_disease_control_and_prevention
A/Michigan/50/2015	EPI662602	michigan_department_of_community_health	centers_for_disease_control_and_prevention
A/Iran/203381/2019	EPI1655555	tehran_university_of_medical_sciences	crick_worldwide_influenza_centre
A/NorthDakota/2/2014	EPI531931	north_dakota_department_of_health	centers_for_disease_control_and_prevention
A/Argentina/13779/2018	EPI1310737	cemic_university_hospital	centers_for_disease_control_and_prevention
A/Lithuania/2227/2016	EPI774740	lithuanian_aids_center_laboratory	crick_worldwide_influenza_centre
A/Virginia/3260/2013	EPI446611	?	other_database_import
A/Wisconsin/63/2016	EPI768375	wisconsin_state_laboratory_of_hygiene	centers_for_disease_control_and_prevention
A/Bolivia/3292/2018	EPI1282613	instituto_nacional_de_laboratoriosde_salud_(inlasa)	centers_for_disease_control_and_prevention
A/Minnesota/7/2019	EPI1372863	minnesota_department_of_health	centers_for_disease_control_and_prevention
A/Colombia/7473/2019	EPI1684159	instituto_nacional_de_salud_de_columbia	centers_for_disease_control_and_prevention
A/Lorraine/946/2018	EPI1213620	?	institut_pasteur
A/Guatemala/2556/2019	EPI1661073	laboratorio_nacional_de_salud_guatemala	centers_for_disease_control_and_prevention
A/Kenya/128/2013	EPI484954	cdc_kenya	centers_for_disease_control_and_prevention
A/Texas/401/2017	EPI1250709	new_york_state_department_of_health	centers_for_disease_control_and_prevention
A/Townsville/9/2013-egg	EPI566241	queensland_health_scientific_services	who_collaborating_centre_for_reference_and_research_on_influenza
A/Switzerland/9884048/2014	EPI507847	hopital_cantonal_universitaire_de_geneves	national_institute_for_medical_research
A/Wisconsin/104/2018	EPI1310877	wisconsin_state_laboratory_of_hygiene	centers_for_disease_control_and_prevention
A/Brazil/1923/2016	EPI1056467	instituto_oswaldo_cruz_fiocruz___laboratory_of_respiratory_viruses_and_measles_(lvrs)	centers_for_disease_control_and_prevention
A/Bulgaria/312/2017	EPI995830	national_centre_of_infectious_and_	crick_worldwide_influenza_centre
A/Guangxi-Fangcheng/SWL1130/2010	EPI258060	?	who_chinese_national_influenza_center
A/Brazil/1469/2018	EPI1267268	instituto_adolfo_lutz	centers_for_disease_control_and_prevention
A/Brazil/7450/2009	EPI231507	oswaldo_cruz_institute___fiocruz___laboratory_of_respiratory_viruses_and_measles_(lvrs)	centers_for_disease_control_and_prevention
A/Mexico/15/2017	EPI980386	laboratorio_de_virus_respiratorio	centers_for_disease_control_and_prevention
A/California/33/2009	EPI211577	california_department_of_health_services	centers_for_disease_control_and_prevention
A/Moscow/178/2015	EPI696294	d.i._ivanovsky_research_institute_of_virology_moph_of__rf,moscow	who_national_influenza_centre_russian_federation
A/Washington/240/2019	EPI1558708	marshfield_clinic_research_foundation	centers_for_disease_control_and_prevention
A/SouthDakota/1/2011	EPI310115	south_dakota_public_health_lab	centers_for_disease_control_and_prevention
A/Wisconsin/629-D02455/2009	EPI214834	?	other_database_import
A/Ontario/506/2019	EPI1694845	public_health_ontario	b.c._centre_for_disease_control
A/Uganda/MUWRP-102/2009	EPI530244	?	other_database_import
A/EspiritoSanto/330/2016	EPI1031816	lacen/es___laboratório_central_de_saúde_pública_do_espírito_santo	instituto_oswaldo_cruz_fiocruz___laboratory_of_respiratory_
A/HongKong/1743/2013	EPI463654	public_health_laboratory_services_branch,_centre_for_health_protection	public_health_laboratory_services_branch,_centre_for_health_protection
A/Qinghai/SWL2/2009	EPI253490	?	who_chinese_national_influenza_center
A/Pennsylvania/12/2020	EPI1714508	pennsylvania_department_of_health	centers_for_disease_control_and_prevention
A/England/371/2015	EPI875018	microbiology_services_colindale,_public_health_england	microbiology_services_colindale,_public_health_england
A/SouthKorea/11237/2019	EPI1709727	u.s._air_force_school_of_aerospace_medicine_	u.s._air_force_school_of_aerospace_medicine
A/Romania/804/2020	EPI1738485	national_institute_for_infectious_diseases_“prof._dr._matei_balș”	national_institute_of_infectious_diseases_prof._dr._matei_bals
A/India/447/2012	EPI394854	national_institute_of_virology	centers_for_disease_control_and_prevention
A/Bojnice/225/2019	EPI1575009	national_public_health_institute_of_slovakia	crick_worldwide_influenza_centre
A/Bremen/5/2020	EPI1727758	robert_koch_institute_nationales_referenzzentrum_für_influenza	crick_worldwide_influenza_centre
A/Moscow/CRIE-CHSN/2009	EPI266066	?	other_database_import
A/Karaj/6072/2010	EPI313284	?	other_database_import
A/Zhangzhou/SWL1418/2013	EPI585915	?	other_database_import
A/Alberta/RV3170/2016	EPI870858	national_microbiology_laboratory,_health_canada	centers_for_disease_control_and_prevention
A/Dijon/181/2018	EPI1153930	?	institut_pasteur
A/Mexico/36/2016	EPI980418	laboratorio_de_virus_respiratorio	centers_for_disease_control_and_prevention
A/HongKong/H090-758-V1/2009	EPI326464	?	other_database_import
A/Alabama/6/2020	EPI1705274	adph_bureau_of_clinical_laboratories	centers_for_disease_control_and_prevention
A/Gansu-Ganzhou/SWL33/2012	EPI1338927	?	who_chinese_national_influenza_center
A/Denmark/2336/2019	EPI1491982	statens_serum_institute	crick_worldwide_influenza_centre
A/Ontario/489/2019	EPI1694826	public_health_ontario	b.c._centre_for_disease_control
A/Zambia/308/2015	EPI756049	university_teaching_hospital	centers_for_disease_control_and_prevention
A/Alaska/47/2009	EPI247177	alaska_state_virology_lab	centers_for_disease_control_and_prevention
A/Brisbane/69/2011	EPI331465	queensland_health_scientific_services	who_collaborating_centre_for_reference_and_research_on_influenza
A/Texas/410/2019	EPI1661608	dallas_county_health_and_human_services	centers_for_disease_control_and_prevention
A/Brisbane/210/2017	EPI1179615	queensland_health_scientific_services	who_collaborating_centre_for_reference_and_research_on_influenza
A/California/7/2009-egg	EPI1583287	naval_health_research_center	national_institute_for_biological_standards_and_control_(nibsc)
A/California/WR1312P/2009	EPI277673	?	other_database_import
A/SaoPaulo/10-118/2016	EPI725841	instituto_adolfo_lutz	instituto_adolfo_lutz
A/Paraguay/9/2009	EPI183250	central_laboratory_of_public_health	centers_for_disease_control_and_prevention
A/Kansas/10/2020	EPI1738027	kansas_department_of_health_and_environment	centers_for_disease_control_and_prevention
A/Guangdong-Haizhu/SWL1781/2018	EPI1339453	who_chinese_national_influenza_center	who_chinese_national_influenza_center
A/Tajikistan/12/2016	EPI829418	"vefa"_center	crick_worldwide_influenza_centre
A/BritishColumbia/1/2016	EPI736773	?	other_database_import
A/Tanzania/2730/2017	EPI1175726	national_influenza_lab	centers_for_disease_control_and_prevention
A/Alabama/22/2017	EPI1093878	adph_bureau_of_clinical_laboratories	centers_for_disease_control_and_prevention
A/SaoPaulo/64519/2009	EPI335504	?	other_database_import
A/Florida/88/2015-egg	EPI691109	florida_department_of_health_jacksonville	centers_for_disease_control_and_prevention
A/Bolivia/591/2018	EPI1311858	cenetrop	centers_for_disease_control_and_prevention
A/Argentina/19656/2009	EPI267894	?	other_database_import
A/Singapore/GP1383/2018	EPI1365916	ministry_of_health,_singapore	ministry_of_health,_singapore
A/SouthAfrica/VW0434/2018	EPI1277094	sandringham,_national_institute_for_communicable_d	crick_worldwide_influenza_centre
A/Montana/2/2014	EPI516335	montana_laboratory_services_bureau	centers_for_disease_control_and_prevention
A/Florida/14/2018	EPI1181858	florida_department_of_health_tampa	centers_for_disease_control_and_prevention
A/Lisbon/niRL096_18-19/2019	EPI1505651	instituto_nacional_de_saude_(insa)	instituto_nacional_de_saude__(insa)
A/India/1035/2017	EPI1161942	national_institute_of_virology	centers_for_disease_control_and_prevention
A/Lima/WRAIR8689F/2009	EPI308525	?	other_database_import
A/Ontario/518/2019	EPI1694901	public_health_ontario	b.c._centre_for_disease_control
A/Managua/28701/2009	EPI282375	?	other_database_import
A/Serbia/3403/2018	EPI1241514	institute_of_public_health_	crick_worldwide_influenza_centre
A/Hessen/15/2016	EPI764712	?	robert_koch_institute
A/Bretagne/1920/2019	EPI1435857	institut_pasteur	institut_pasteur
A/Jamaica/8489/2019	EPI1545783	university_of_the_west_indies	centers_for_disease_control_and_prevention
A/Saitama/63/2009	EPI226392	?	national_institute_of_infectious_diseases_(niid)
A/Sendai/TU512/2009	EPI297166	?	other_database_import
A/Bangkok/INS489/2010	EPI332269	?	other_database_import
A/Zhejiang-Shangcheng/SWL1977/2019-egg	EPI1692296	who_chinese_national_influenza_center	who_chinese_national_influenza_center
A/RioGrandedoSul/271/2013	EPI588417	oswaldo_cruz_institute___fiocruz___laboratory_of_respiratory_viruses_and_measles_(lvrs)	oswaldo_cruz_institute___fiocruz__
A/Pavia/65/2011	EPI320796	?	other_database_import
A/Singapore/57/2009	EPI189161	singapore_general_hospital	centers_for_disease_control_and_prevention
A/RostovOnDon/RII24/2016	EPI835918	?	who_national_influenza_centre_russian_federation
A/Afghanistan/N09800/2009	EPI255187	?	other_database_import
A/Montana/37/2016	EPI757609	montana_laboratory_services_bureau	centers_for_disease_control_and_prevention
A/RioGrandeDoSul/314/2019	EPI1547994	instituto_oswaldo_cruz_fiocruz___laboratory_of_respiratory_viruses_and_measles_(lvrs)	centers_for_disease_control_and_pre
A/CostaRica/295/2016	EPI858524	laboratorio_nacional_de_influenza	centers_for_disease_control_and_prevention
A/Madrid/777/2015	EPI589584	instituto_de_salud_carlos_iii	crick_worldwide_influenza_centre
A/BadenWurttemberg/89/2018	EPI1189992	robert_koch_institute_nationales_referenzzentrum_für_influenza	robert_koch_institute_nationales_referenzzentrum_f?r_influenza
A/Sweden/70/2020	EPI1738657	public_health_agency_of_sweden	public_health_agency_of_sweden
A/Vietnam/Lisn136/2017	EPI1147247	pasteur_institute,_influenza_laboratory	centers_for_disease_control_and_prevention
A/Sweden/58/2018	EPI1337226	?	public_health_agency_of_sweden
A/Lyon/2003/2019	EPI1653691	cnr_virus_des_infections_respiratoires___france_sud	cnr_virus_des_infections_respiratoires___france_sud
A/Hawaii/50/2016	EPI814580	state_of_hawaii_department_of_health	centers_for_disease_control_and_prevention
A/Palencia/42/2009-egg	EPI278526	universidad_de_valladolid	national_institute_for_medical_research
A/Wyoming/4/2013	EPI484977	wyoming_public_health_laboratory	centers_for_disease_control_and_prevention
A/NewYork/6868/2009	EPI246908	?	other_database_import
A/NewYork/9/2016	EPI716922	new_york_state_department_of_health	centers_for_disease_control_and_prevention
A/Kowloon/INS3_688/2011	EPI529993	?	other_database_import
A/Bangladesh/3015/2019	EPI1497621	institute_of_epidemiology_disease_control_and_research_(iedcr)_&_bangladesh_national_influenza_centre_(nic)	centers_for_disease_control_a
A/Pennsylvania/503/2018	EPI1344112	pennsylvania_department_of_health	centers_for_disease_control_and_prevention
A/Ulaanbaatar/3469/2016	EPI969284	national_center_for_communicable_diseases	national_institute_of_infectious_diseases_(niid)
A/England/WTSI1822/2011	EPI692896	?	other_database_import
A/Cameroon/15v-9393/2015	EPI706886	centre_pasteur_du_cameroun	crick_worldwide_influenza_centre
A/Portugal/3/2009	EPI500669	hospital_de_curry_cabral	instituto_nacional_de_saude
A/Lao/50/2013	EPI464856	national_center_for_laboratory_and_epidemiology	centers_for_disease_control_and_prevention
A/Egypt/1416/2016	EPI824329	ministry_of_health_and_population	crick_worldwide_influenza_centre
A/Pennsylvania/1021/2019	EPI1619271	pennsylvania_department_of_health	centers_for_disease_control_and_prevention
A/Sweden/91/2019	EPI1441174	?	public_health_agency_of_sweden
A/Spain/11643/2020	EPI1730208	u.s._air_force_school_of_aerospace_medicine_	u.s._air_force_school_of_aerospace_medicine
A/Portugal/12/2009	EPI500687	hospital_de_curry_cabral	instituto_nacional_de_saude
A/NewMexico/33/2019	EPI1547475	new_mexico_department_of_health	centers_for_disease_control_and_prevention
A/Victoria/74/2020	EPI1734646	royal_chidrens_hospital	who_collaborating_centre_for_reference_and_research_on_influenza
A/Sapporo/24/2014	EPI507752	sapporo_city_institute_of_public_health	national_institute_of_infectious_diseases_(niid)
A/Fujian-Yanping/SWL1115/2010	EPI258232	?	who_chinese_national_influenza_center
A/PortHedland/1004/2019	EPI1594084	institute_of_medical_and_veterinary_science_(imvs)	who_collaborating_centre_for_reference_and_research_on_influenza
A/Wakayama/142/2016	EPI869829	wakayama_prefectural_research_center_of_environment_and_public_health	national_institute_of_infectious_diseases_(niid)
A/Victoria/947/2019	EPI1484162	royal_chidrens_hospital	who_collaborating_centre_for_reference_and_research_on_influenza
A/ElSalvador/633/2019	EPI1642494	contiguo_a_hospital_rosales	centers_for_disease_control_and_prevention
A/RioGrandedoSul/549/2011	EPI588436	oswaldo_cruz_institute___fiocruz___laboratory_of_respiratory_viruses_and_measles_(lvrs)	oswaldo_cruz_institute___fiocruz__
A/NewYork/3612/2009	EPI212777	?	other_database_import
A/Bolivia/3306/2018	EPI1329874	instituto_nacional_de_laboratoriosde_salud_(inlasa)	centers_for_disease_control_and_prevention
A/Lyon/CHU/R1811240/2018	EPI1354743	cnr_influenza_france_sud	crick_worldwide_influenza_centre
A/England/215/2019	EPI1491759	microbiology_services_colindale,_public_health_england	microbiology_services_colindale,_public_health_england
A/Washington/10193/2019	EPI1660360	u.s._air_force_school_of_aerospace_medicine_	u.s._air_force_school_of_aerospace_medicine
A/Picardie/1787/2016	EPI746208	?	institut_pasteur
A/Egypt/N11243/2009	EPI281649	?	other_database_import
A/Wisconsin/629-D02133/2009	EPI247028	?	other_database_import
A/Dnipropetrovsk/267/2009	EPI232225	institute_of_epidemiology_and_infectious_diseases_ams_of_ukraine	national_institute_for_medical_research
A/Bangladesh/814005/2015	EPI673073	institute_of_epidemiology_disease_control_and_research_(iedcr)_&_bangladesh_national_influenza_centre_(nic)	centers_for_disease_control_
A/Bangladesh/5010/2015	EPI672246	institute_of_epidemiology_disease_control_and_research_(iedcr)_&_bangladesh_national_influenza_centre_(nic)	centers_for_disease_control_an
A/Sibiu/191029/2016	EPI711229	cantacuzino_institute	cantacuzino_institute
A/Singapore/NUH0040/2018	EPI1365918	ministry_of_health,_singapore	ministry_of_health,_singapore
A/Tochigi/471/2009	EPI244275	tochigi_prefectural_institute_of_public_health_and_environmental_science	national_institute_of_infectious_diseases_(niid)
A/WestVirginia/1/2009	EPI183289	?	centers_for_disease_control_and_prevention
A/Indiana/2/2012	EPI370437	indiana_state_department_of_health_laboratories	centers_for_disease_control_and_prevention
A/Segovia/235/2017	EPI1222898	universidad_de_valladolid	crick_worldwide_influenza_centre
A/NewYork/3577/2009	EPI212745	?	other_database_import
A/Thailand/SP10462/2010	EPI702816	?	other_database_import
A/Barry/6639/2019	EPI1414465	public_health_wales_microbiology_cardiff	public_health_wales_microbiology_cardiff
A/Togo/1085/2017	EPI1146736	institute_national_d'hygiene	centers_for_disease_control_and_prevention
A/Montana/61/2016	EPI937251	montana_laboratory_services_bureau	other_database_import
A/Greece/239/2016	EPI748914	aristotelian_university_of_thessaloniki	crick_worldwide_influenza_centre
A/BritishColumbia/RV2941/2009	EPI303001	?	other_database_import
A/Vietnam/21/2010	EPI310139	national_institute_of_hygiene_and_epidemiology	centers_for_disease_control_and_prevention
A/Ontario/491/2019	EPI1694829	public_health_ontario	b.c._centre_for_disease_control
A/Nagasaki/13N060/2014	EPI581081	?	other_database_import
A/Slovenia/121/2016	EPI706952	laboratory_for_virology,_national_institute_of_public_health	crick_worldwide_influenza_centre
A/Delaware/36/2017	EPI1099363	delaware_public_health_lab	centers_for_disease_control_and_prevention
A/Stockholm/2/2016	EPI710026	?	swedish_institute_for_infectious_disease_control
A/Luxembourg/19008969/2019	EPI1494586	laboratoire_national_de_santé_	laboratoire_national_de_sant?
A/Russia/12/2009-egg	EPI234534	?	other_database_import
A/Bahia/12606/2009	EPI251585	oswaldo_cruz_institute___fiocruz___laboratory_of_respiratory_viruses_and_measles_(lvrs)	other_database_import
A/Iwate/6/2019	EPI1425413	research_institute_for_environmental_sciences_and_public_health_of_iwate_prefecture	national_institute_of_infectious_diseases_(niid)
A/Wellington/7/2017	EPI1044648	institute_of_environmental_science_&_research	who_collaborating_centre_for_reference_and_research_on_influenza
A/Ukraine/7359/2016	EPI817019	ministry_of_health_of_ukraine	crick_worldwide_influenza_centre
A/Malta/3AP/2009	EPI210415	mater_dei_hospital	national_institute_for_medical_research
A/Texas/404/2019	EPI1650212	texas_department_of_state_health_services_laboratory_services	centers_for_disease_control_and_prevention
A/Maiya/RII-1365S/2020	EPI1673554	center_of_hygiene_and_epidemiology_in_republic_of_sakha_(yakutia)	who_national_influenza_centre_russian_federation
A/Belgium/G0719/2016	EPI978613	scientific_institute_of_public_health_(wiv_isp)	scientific_institute_of_public_health_(wiv_isp)
A/Arizona/43/2016	EPI741926	arizona_department_of_health_services	centers_for_disease_control_and_prevention
A/Zhejiang-Xiacheng/SWL1873/2009	EPI257480	?	who_chinese_national_influenza_center
A/Washington/498/2019	EPI1561735	marshfield_clinic_research_foundation	centers_for_disease_control_and_prevention
A/Palestine/46/2015	EPI1208576	virology_research_laboratory,_medical_research_center,_al_quds_university	al_quds_university
A/Cambodia/NHRCC00005/2009	EPI307763	?	other_database_import
A/NewHampshire/5/2016	EPI732396	new_hampshire_public_health_laboratories	centers_for_disease_control_and_prevention
A/California/83/2019	EPI1396793	california_department_of_health_services	centers_for_disease_control_and_prevention
A/Tekirdag/TR-34/2011	EPI334704	refik_saydam_national_public_health_agency	national_institute_for_medical_research
A/California/10/2020	EPI1697576	california_department_of_health_services	centers_for_disease_control_and_prevention
A/Centre/1320/2013	EPI465815	institut_pasteur	institut_pasteur
A/Hangzhou/T1018/2017	EPI1589515	the_first_affiliated_hospital,_college_of_medicine,_zhejiang_university	first_affiliated_hospital_medical_school_of_zhejiang_university
A/Texas/156/2018	EPI1349836	texas_department_of_state_health_services_laboratory_services	centers_for_disease_control_and_prevention
A/Swansea/8720/2018	EPI1324737	public_health_wales_microbiology_cardiff	public_health_wales_microbiology_cardiff
A/Athens/INS335/2009	EPI282023	?	other_database_import
A/Managua/343802/2009	EPI282463	?	other_database_import
A/Manitoba/RV2037-10/2009	EPI303383	?	other_database_import
A/England/WTSI1832/2010	EPI692920	?	other_database_import
A/Oregon/29/2018	EPI1349206	oregon_public_health_laboratory	centers_for_disease_control_and_prevention
A/Nepal/K782/2015	EPI710859	national_public_health_laboratory	national_institute_of_infectious_diseases_(niid)
A/Connecticut/20/2020	EPI1736356	connecticut_department._of_public_health	centers_for_disease_control_and_prevention
A/Ohio/23/2019	EPI1546436	ohio_department_of_health_laboratories	centers_for_disease_control_and_prevention
A/Ohio/10514/2019	EPI1699343	u.s._air_force_school_of_aerospace_medicine_	u.s._air_force_school_of_aerospace_medicine
A/Zambia/1-00154/2015	EPI749051	university_teaching_hospital	crick_worldwide_influenza_centre
A/StPetersburg/3/2013-egg	EPI460686	who_national_influenza_centre_russian_federation	national_institute_for_medical_research
A/Niigata-C/56/2009	EPI226256	?	national_institute_of_infectious_diseases_(niid)
A/Bari/89/2016	EPI772581	uoc_policlinico_di_bari_dimo	university_of_bari
A/England/424/2009	EPI323591	?	other_database_import
A/Meknes/401/2019	EPI1437411	institut_national_d'hygi&egrave;ne	crick_worldwide_influenza_centre
A/Norway/2197/2013	EPI465347	universitetssykehuset_nord_norge_hf,_avd._mikrobiologi_og_smittevern	norwegian_institute_of_public_health
A/England/161/2019	EPI1491327	microbiology_services_colindale,_public_health_england	microbiology_services_colindale,_public_health_england
A/SilverSpring/WRAIRSP510P2/2009	EPI282895	?	other_database_import
A/Kenya/104/2013	EPI454436	cdc_kenya	centers_for_disease_control_and_prevention
A/Singapore/ON1063/2009	EPI379670	?	other_database_import
A/Romania/814/2020	EPI1738491	national_institute_for_infectious_diseases_“prof._dr._matei_balș”	national_institute_of_infectious_diseases_prof._dr._matei_bals
A/Massachusetts/8/2020	EPI1717454	massachusetts_department_of_public_health	centers_for_disease_control_and_prevention
A/Phuket/74/2019	EPI1573934	who_national_influenza_centre,_national_institute_of_medical_research_(nimr)	centers_for_disease_control_and_prevention
A/Hawaii/17/2015	EPI611073	state_of_hawaii_department_of_health	centers_for_disease_control_and_prevention
A/Alaska/61/2019	EPI1684591	alaska_state_virology_lab	centers_for_disease_control_and_prevention
A/Thailand/CU-B9024/2014	EPI669928	?	other_database_import
A/Nizwa/5639/2017	EPI1145189	nizwa_hospital	central_public_health_laboratory_oman
A/England/666/2009	EPI236510	microbiology_services_colindale,_public_health_england	microbiology_services_colindale,_public_health_england
A/Iowa/42/2019	EPI1597599	iowa_state_hygienic_laboratory	centers_for_disease_control_and_prevention
A/Hangzhou/H1282M/2018	EPI1589490	the_first_affiliated_hospital,_college_of_medicine,_zhejiang_university	first_affiliated_hospital_medical_school_of_zhejiang_university
A/Missouri/6/2014	EPI531855	missouri_department._of_health_&_senior_services	centers_for_disease_control_and_prevention
A/Trinidad/9184/2009	EPI231350	caribbean_epidemiology_center	centers_for_disease_control_and_prevention
A/Brazil/2000/2016	EPI838718	instituto_adolfo_lutz	centers_for_disease_control_and_prevention
A/BadenWurttemberg/22/2020	EPI1694111	robert_koch_institute_nationales_referenzzentrum_für_influenza	robert_koch_institute_nationales_referenzzentrum_f?r_influenza
A/Estonia/99288/2016	EPI823558	health_protection_inspectorate	crick_worldwide_influenza_centre
A/Mexico/586/2019	EPI1490459	laboratorio_de_virus_respiratorio	centers_for_disease_control_and_prevention
A/Quebec/RV0210/2018	EPI1200613	?	public_health_agency_of_canada_(phac)
A/Singapore/TT159/2013	EPI544624	ministry_of_health,_singapore	ministry_of_health,_singapore
A/Wisconsin/62/2018	EPI1195677	wisconsin_state_laboratory_of_hygiene	centers_for_disease_control_and_prevention
A/Mali/79/2017	EPI1078563	nic_lab_cvd_mali	centers_for_disease_control_and_prevention
A/Shenzhen/8/2009	EPI348136	?	other_database_import
A/Bretagne/116/2016	EPI718626	institut_pasteur	institut_pasteur
A/Gansu-Chengguan/SWL157/2010-egg	EPI257636	?	who_chinese_national_influenza_center
A/Zhoushan/1/2009	EPI259211	?	other_database_import
A/Utah/1/2013	EPI422645	utah_department_of_health	centers_for_disease_control_and_prevention
A/Budapest/WRAIR2393N/2009	EPI308485	?	other_database_import
A/Konya/738/2019	EPI1674855	refik_saydam_national_public_health_agency	ministry_of_health_turkey
A/Thailand/CU-MV35/2009	EPI328931	?	other_database_import
A/Brisbane/86/2011	EPI566460	queensland_health_scientific_services	who_collaborating_centre_for_reference_and_research_on_influenza
A/MinasGerais/1120/2013	EPI588298	oswaldo_cruz_institute___fiocruz___laboratory_of_respiratory_viruses_and_measles_(lvrs)	oswaldo_cruz_institute___fiocruz___laboratory_o
A/Fukushima/1/2009	EPI184934	?	other_database_import
A/Kirklareli/TR-33/2011	EPI334718	refik_saydam_national_public_health_agency	national_institute_for_medical_research
A/Brisbane/209/2010-egg	EPI302344	queensland_health_scientific_services	who_collaborating_centre_for_reference_and_research_on_influenza
A/Chongqing-Wanzhou/SWL1397/2017	EPI1030033	who_chinese_national_influenza_center	who_chinese_national_influenza_center
A/Afghanistan/1885/2018	EPI1246196	national_public_health_laboratory	centers_for_disease_control_and_prevention
A/BritishColumbia/35/2020	EPI1694967	b.c._centre_for_disease_control	b.c._centre_for_disease_control
A/Perth/184/2009	EPI215869	pathwest_qe_ii_medical_centre	who_collaborating_centre_for_reference_and_research_on_influenza
A/Parana/522/2015	EPI1032005	laboratório_central_do_estado_do_paraná___lacen/pr	instituto_oswaldo_cruz_fiocruz___laboratory_of_respiratory_viruses_and_measles_(lvrs)
A/Beijing-Huairou/SWL1826/2009	EPI256270	?	who_chinese_national_influenza_center
A/NewJersey/2/2019	EPI1363523	new_jersey_department_of_health_&_senior_services	centers_for_disease_control_and_prevention
A/England/150/2015	EPI711812	microbiology_services_colindale,_public_health_england	microbiology_services_colindale,_public_health_england
A/England/194980803/2019	EPI1678841	microbiology_services_colindale,_public_health_england	microbiology_services_colindale,_public_health_england
A/Kyiv/307/2019	EPI1703344	institute_of_epidemiology_and_infectious_diseases_ams_of_ukraine	centers_for_disease_control_and_prevention
A/England/1180011/2010	EPI623316	?	other_database_import
A/Bhutan/1415/2019	EPI1636799	royal_centre_for_disease_control	centers_for_disease_control_and_prevention
A/Kansas/1/2010	EPI243896	kansas_department_of_health_and_environment	centers_for_disease_control_and_prevention
A/Pennsylvania/7/2011	EPI320129	pennsylvania_department_of_health	centers_for_disease_control_and_prevention
A/Athens/2421/2015	EPI748806	hellenic_pasteur_institute	crick_worldwide_influenza_centre
A/Quebec/226/2018	EPI1384489	laboratoire_de_santé_publique_du_québec	b.c._centre_for_disease_control
A/SouthAfrica/3626/2013-egg	EPI498431	sandringham,_national_institute_for_communicable_d	national_institute_for_medical_research
A/Ontario/498/2019	EPI1695057	public_health_ontario	b.c._centre_for_disease_control
A/Malaysia/12617/2009	EPI244317	?	other_database_import
A/Managua/301402/2009	EPI283122	?	other_database_import
A/Uppsala/2/2009	EPI230182	?	swedish_institute_for_infectious_disease_control
A/Kenya/101/2018	EPI1266946	cdc_kenya	centers_for_disease_control_and_prevention
A/Lao/220/2019	EPI1507633	national_center_for_laboratory_and_epidemiology	centers_for_disease_control_and_prevention
A/Netherlands/2631c/2010	EPI318424	?	other_database_import
A/Venezuela/8/2018	EPI1277778	instituto_nacional_de_higiene_"rafael_rangel"	centers_for_disease_control_and_prevention
A/Ghana/2325/2018	EPI1328895	university_of_ghana	crick_worldwide_influenza_centre
A/SouthDakota/14/2020	EPI1725588	south_dakota_public_health_lab	centers_for_disease_control_and_prevention
A/Netherlands/357/2016	EPI762132	national_institute_for_public_health_and_the_environment_(rivm)	national_institute_for_public_health_and_the_environment_(rivm)
A/MexicoCity/INER9/2010	EPI406754	?	other_database_import
A/Uppsala/5/2016	EPI832023	?	swedish_institute_for_infectious_disease_control
A/Tanzania/307/2012-egg	EPI439242	national_influenza_lab	centers_for_disease_control_and_prevention
A/NovaScotia/RV1582/2009	EPI303995	?	other_database_import
A/Wellington/52/2017	EPI1244182	institute_of_environmental_science_&_research	who_collaborating_centre_for_reference_and_research_on_influenza
A/Delhi/50/2017	EPI1143195	institute_of_liver_and_biliary_sciences	institute_of_liver_and_biliary_sciences
A/Fujian-Tongan/SWL1965/2015-egg	EPI713652	who_chinese_national_influenza_center	who_chinese_national_influenza_center
A/Georgia/25/2010	EPI309889	georgia_public_health_laboratory	centers_for_disease_control_and_prevention
A/Singapore/DMS89/2010	EPI634405	?	other_database_import
A/Thailand/CU-MV56/2010	EPI328936	?	other_database_import
A/Sweden/60/2018	EPI1337316	?	public_health_agency_of_sweden
A/Argentina/8994/2009	EPI355880	?	other_database_import
A/Louisiana/7/2011	EPI366284	louisiana_department_of_health_and_hospitals	centers_for_disease_control_and_prevention
A/Singapore/DMS1154/2010	EPI634231	?	other_database_import
A/Wisconsin/629-D01414/2009	EPI218826	?	other_database_import
A/Iowa/79/2017	EPI1250661	new_york_state_department_of_health	centers_for_disease_control_and_prevention
A/Nara/14/2018	EPI1342262	nara_prefectural_institute_for_hygiene_and_environment	national_institute_of_infectious_diseases_(niid)
A/HongKong/2657/2019	EPI1542977	government_virus_unit	crick_worldwide_influenza_centre
A/Parana/143/2018	EPI1279480	laboratório_central_do_estado_do_paraná___lacen/pr	instituto_oswaldo_cruz_fiocruz___laboratory_of_respiratory_viruses_and_measles_(lvrs)
A/Moscow/238/2015	EPI733108	russian_academy_of_medical_sciences	centers_for_disease_control_and_prevention
A/Wyoming/28/2017	EPI1130441	wyoming_public_health_laboratory	centers_for_disease_control_and_prevention
A/Pennsylvania/69/2016	EPI791032	upmc_clb_dept_of_microbiology	other_database_import
A/Nagano/2790/2019	EPI1667472	nagano_environmental_conservation_research_institute	national_institute_of_infectious_diseases_(niid)
A/Lyon/2783/2012	EPI416405	crr_virus_influenza_region_sud	national_institute_for_medical_research
A/Lao/F3269/2018	EPI1465240	national_center_for_laboratory_and_epidemiology	national_institute_of_infectious_diseases_(niid)
A/StPetersburg/94/2013-egg	EPI477050	who_national_influenza_centre_russian_federation	national_institute_for_medical_research
A/Finland/555/2009	EPI182999	?	other_database_import
A/Denmark/130/2010	EPI306143	?	other_database_import
A/Kentucky/17/2016	EPI787762	kentucky_division_of_laboratory_services	other_database_import
A/Lao/46/2019	EPI1497903	national_center_for_laboratory_and_epidemiology	centers_for_disease_control_and_prevention
A/Jiangsu-Quanshan/SWL12038/2015	EPI713270	who_chinese_national_influenza_center	who_chinese_national_influenza_center
A/Argentina/14332/2009	EPI357064	?	other_database_import
A/Ontario/305598/2009	EPI252402	?	other_database_import
A/Kanagawa/ZC1941/2020	EPI1722597	national_institute_of_infectious_diseases_(niid)	national_institute_of_infectious_diseases_(niid)
A/SouthDakota/8/2019	EPI1367522	south_dakota_public_health_lab	centers_for_disease_control_and_prevention
A/Virginia/39/2019	EPI1644384	virginia_division_of_consolidated_laboratories	centers_for_disease_control_and_prevention
A/RheinlandPfalz/12/2016	EPI717521	?	robert_koch_institute
A/Brunei/1/2011	EPI319180	qasya_diagnostic_services_sdn_bhd	who_collaborating_centre_for_reference_and_research_on_influenza
A/Ontario/24/2013	EPI493793	?	other_database_import
A/Illinois/11870/2020	EPI1735602	u.s._air_force_school_of_aerospace_medicine_	u.s._air_force_school_of_aerospace_medicine
A/Bucharest/192439/2016	EPI717536	cantacuzino_institute	cantacuzino_institute
A/Shanghai-Jiading/SWL1230/2019-egg	EPI1504351	who_chinese_national_influenza_center	who_chinese_national_influenza_center
A/Guangdong/1075/2009	EPI266474	?	other_database_import
A/Tennessee/24/2020	EPI1717959	tennessee_department_of_health_laboratory_nashville	centers_for_disease_control_and_prevention
A/Rhodes/42/2015	EPI694412	hellenic_pasteur_institute	hellenic_pasteur_institute
A/DominicanRepublic/57/2019	EPI1490551	laboratorio_nacional_de_salud_publica_dr._defillo	centers_for_disease_control_and_prevention
A/SouthAustralia/49/2018	EPI1312215	institute_of_medical_and_veterinary_science_(imvs)	who_collaborating_centre_for_reference_and_research_on_influenza
A/Florida/12/2018	EPI1181851	florida_department_of_health_tampa	centers_for_disease_control_and_prevention
A/Kanagawa/IC1910/2019	EPI1669761	national_institute_of_infectious_diseases_(niid)	national_institute_of_infectious_diseases_(niid)
A/Washington/51/2018	EPI1452642	marshfield_clinic_research_foundation	centers_for_disease_control_and_prevention
A/Guam/2121/2009	EPI228290	pihoa_regional_public_health_laboratory_services	who_collaborating_centre_for_reference_and_research_on_influenza
A/Venezuela/19/2013	EPI466943	instituto_nacional_de_higiene_"rafael_rangel"	centers_for_disease_control_and_prevention
A/Denmark/105/2017	EPI1170254	?	statens_serum_institute
A/Sichuan-Qingyang/SWL17/2019	EPI1353170	who_chinese_national_influenza_center	who_chinese_national_influenza_center
A/Wisconsin/629-D01017/2009	EPI214378	?	other_database_import
A/SanDiego/INS218/2009	EPI271523	?	other_database_import
A/Tehran/64649/2014	EPI556986	tehran_university_of_medical_sciences	national_institute_for_medical_research
A/PortTalbot/5712/2018	EPI1334017	public_health_wales_microbiology_cardiff	public_health_wales_microbiology_cardiff
A/Oregon/20/2009	EPI194223	?	centers_for_disease_control_and_prevention
A/Ukraine/3/2013	EPI417156	institute_of_epidemiology_and_infectious_diseases_ams_of_ukraine	national_institute_for_medical_research
A/Montreal/MTL283502/2009	EPI324935	?	other_database_import
A/CostaRica/7906/2015	EPI725958	laboratorio_nacional_de_influenza	centers_for_disease_control_and_prevention
A/WestVirginia/3/2019	EPI1361455	west_virginia_office_of_laboratory_services	centers_for_disease_control_and_prevention
A/Catalonia/160626710S/2016	EPI748842	barcelona,_facultad_de_medicina	crick_worldwide_influenza_centre
A/SanDiego/INS41/2009	EPI308584	?	other_database_import
A/Helsinki/477/2013	EPI472951	?	other_database_import
A/Egypt/109/2009	EPI235550	vacsera	national_institute_for_medical_research
A/Bretagne/925/2019	EPI1367298	?	institut_pasteur
A/StPetersburg/RII-565S/2018	EPI1171785	?	who_national_influenza_centre_russian_federation
A/Alberta/RV3886/2018	EPI1265622	provincial_laboratory_of_public_health_for_southern_alberta	public_health_agency_of_canada_(phac)
A/Singapore/TT226/2015	EPI722463	ministry_of_health,_singapore	ministry_of_health,_singapore
A/Texas/11285/2020	EPI1710087	u.s._air_force_school_of_aerospace_medicine_	u.s._air_force_school_of_aerospace_medicine
A/Fiji/50/2019	EPI1665241	national_centre_for_scientific_services_for_virology__and_vector_borne_diseases	who_collaborating_centre_for_reference_and_research_on_influenza
A/Bulgaria/1149/2019	EPI1483693	national_centre_of_infectious_and_	crick_worldwide_influenza_centre
A/Houston/JMM_159/2013	EPI616687	?	other_database_import
A/Brisbane/177/2013	EPI526713	queensland_health_scientific_services	who_collaborating_centre_for_reference_and_research_on_influenza
A/California/49/2019	EPI1382801	california_department_of_health_services	centers_for_disease_control_and_prevention
A/Paraguay/7481/2015	EPI706439	central_laboratory_of_public_health	centers_for_disease_control_and_prevention
A/Orenburg/CRIE-101/2016	EPI825464	?	central_research_institute_for_epidemiology
A/Wisconsin/629-D01661/2009	EPI248226	?	other_database_import
A/Lorraine/2721/2018	EPI1356200	institut_pasteur	crick_worldwide_influenza_centre
A/Israel/SK308/2017	EPI1223007	central_virology_laboratory_israel_(nic)	crick_worldwide_influenza_centre
A/Pennsylvania/25/2009	EPI217079	allegheny_county_public_health_laboratory	centers_for_disease_control_and_prevention
A/AthensGR/351/2011	EPI342564	hellenic_pasteur_institute	hellenic_pasteur_institute
A/Osaka-C/29/2018	EPI1346365	osaka_city_institute_of_public_health_and_environmental_sciences	national_institute_of_infectious_diseases_(niid)
A/Navarra/111/2013	EPI425997	instituto_de_salud_carlos_iii	national_institute_for_medical_research
A/Marrakech/355/2019	EPI1437377	institut_national_d'hygi&egrave;ne	crick_worldwide_influenza_centre
A/Lebanon/1005/2016	EPI1609085	rafic_hariri_university_hospital_4th_floor_dna/research_lab	crick_worldwide_influenza_centre
A/Managua/141902/2009	EPI282343	?	other_database_import
A/RioGrandeDoSul/1050/2019	EPI1719852	instituto_oswaldo_cruz_fiocruz___laboratory_of_respiratory_viruses_and_measles_(lvrs)	centers_for_disease_control_and_pr
A/England/665/2013	EPI677725	microbiology_services_colindale,_public_health_england	microbiology_services_colindale,_public_health_england
A/Illinois/10/2009	EPI211429	northwestern_memorial_hospital	centers_for_disease_control_and_prevention
A/Iasi/191382/2016	EPI713823	cantacuzino_institute	cantacuzino_institute
A/GuangzhouSB/1/2009	EPI182904	?	other_database_import
A/Ohio/37/2018	EPI1334951	ohio_department_of_health_laboratories	centers_for_disease_control_and_prevention
A/Iowa/14/2020-egg	EPI1725445	iowa_state_hygienic_laboratory	centers_for_disease_control_and_prevention
A/Washington/299/2017	EPI1093846	washington_state_public_health_laboratory	centers_for_disease_control_and_prevention
A/Moscow/193/2015	EPI696398	d.i._ivanovsky_research_institute_of_virology_moph_of__rf,moscow	who_national_influenza_centre_russian_federation
A/Chongqing-Yuzhong/SWL11351/2009	EPI257368	?	who_chinese_national_influenza_center
A/Colombia/7407/2019	EPI1686650	instituto_nacional_de_salud_de_columbia	centers_for_disease_control_and_prevention
A/Singapore/DMS39/2009	EPI634344	?	other_database_import
A/Kosovo/692/2009	EPI278574	?	national_institute_for_medical_research
A/Berlin/INS170/2009	EPI266754	?	other_database_import
A/HoChiMinh/102912/2010	EPI534954	?	other_database_import
A/Oman/5450/2015	EPI733842	central_public_health_laboratory,_ministry_of_health	crick_worldwide_influenza_centre
A/Poland/6732/2019	EPI1506956	national_institute_of_public_health___national_institute_of_hygiene	crick_worldwide_influenza_centre
A/Kyrgyzstan/39/2019	EPI1492056	national_virology_laboratory,_center_microbiological_investigations	crick_worldwide_influenza_centre
A/NewYork/4866/2009	EPI218311	?	other_database_import
A/Paris/1959/2017	EPI1148491	institut_pasteur	institut_pasteur
A/Washington/361/2019	EPI1559248	marshfield_clinic_research_foundation	centers_for_disease_control_and_prevention
A/India/3389/2015	EPI584984	national_institute_of_virology	centers_for_disease_control_and_prevention
A/Singapore/DMS1239/2012	EPI634292	?	other_database_import
A/Athens/39/2018	EPI1177323	hellenic_pasteur_institute	crick_worldwide_influenza_centre
A/Orenburg/CRIE-104/2016	EPI825474	?	central_research_institute_for_epidemiology
A/Wisconsin/629-D00017/2009	EPI218562	?	other_database_import
A/Hawaii/34/2009	EPI347010	state_of_hawaii_department_of_health	centers_for_disease_control_and_prevention
A/Netherlands/101/2016	EPI762069	national_institute_for_public_health_and_the_environment_(rivm)	national_institute_for_public_health_and_the_environment_(rivm)
A/Singapore/KK166/2011	EPI381328	?	other_database_import
A/Ghana/FS-411/2010	EPI278358	university_of_ghana	national_institute_for_medical_research
A/Darwin/64/2010	EPI294198	royal_darwin_hospital	who_collaborating_centre_for_reference_and_research_on_influenza
A/Luxembourg/LNS7276542/2020	EPI1671104	laboratoire_national_de_santé_	laboratoire_national_de_sant?
A/Helsinki/39/2013	EPI472577	?	other_database_import
A/Japan/10160/2019	EPI1660118	u.s._air_force_school_of_aerospace_medicine_	u.s._air_force_school_of_aerospace_medicine
A/England/676/2010	EPI319607	microbiology_services_colindale,_public_health_england	national_institute_for_medical_research
A/Ecuador/3706/2019	EPI1664287	inspi	centers_for_disease_control_and_prevention
A/Honduras/2685/2018	EPI1350788	laboratorio_nacional_de_virologia	centers_for_disease_control_and_prevention
A/Latvia/1-43946/2011	EPI338398	infectology_center_of_latvia	infectology_center_of_latvia
A/Newcastle/6/2014	EPI540726	john_hunter_hospital,_virology_unit,_clinical_microbiology	who_collaborating_centre_for_reference_and_research_on_influenza
A/Cameroon/15V-2691/2015	EPI630608	centre_pasteur_du_cameroun	crick_worldwide_influenza_centre
A/Qingdao/1006/2009	EPI272684	?	other_database_import
A/Michigan/11/2016	EPI772051	university_of_michigan_sph_epid	centers_for_disease_control_and_prevention
A/BurkinaFaso/854/2018	EPI1313709	irss	centers_for_disease_control_and_prevention
A/Mexico/3955/2009-egg	EPI179080	laboratorio_de_virus_respiratorio	centers_for_disease_control_and_prevention
A/HongKong/H090-681-V32/2009	EPI361884	?	other_database_import
A/Khmelnitsky/86/2016	EPI732653	institute_of_epidemiology_and_infectious_diseases_ams_of_ukraine	centers_for_disease_control_and_prevention
A/Mexico/109/2017	EPI980496	laboratorio_de_virus_respiratorio	centers_for_disease_control_and_prevention
A/Jiangyin/68/2009	EPI212431	?	other_database_import
A/Lao/F2844/2016	EPI864906	ministry_of_health_laos	national_institute_of_infectious_diseases_(niid)
A/Kanagawa/IC1841/2019-egg	EPI1697259	national_institute_of_infectious_diseases_(niid)	centers_for_disease_control_and_prevention
A/Wisconsin/629-D01295/2009	EPI218810	?	other_database_import
A/England/714/2009	EPI276306	microbiology_services_colindale,_public_health_england	microbiology_services_colindale,_public_health_england
A/England/486/2016	EPI878361	microbiology_services_colindale,_public_health_england	microbiology_services_colindale,_public_health_england
A/Brazil/112/2018	EPI1262298	instituto_adolfo_lutz	centers_for_disease_control_and_prevention
A/Perugia/30/2018	EPI1272026	istituto_superiore_di_sanità_	crick_worldwide_influenza_centre
A/Kawasaki/105/2009	EPI225992	?	national_institute_of_infectious_diseases_(niid)
A/Palestine/10R/2019	EPI1689337	central_public_health_laboratory_(cphl)_west_bank	crick_worldwide_influenza_centre
A/Krasnodar/CRIE-188/2016	EPI826921	?	central_research_institute_for_epidemiology
A/Kentucky/29/2018	EPI1323804	kentucky_division_of_laboratory_services	centers_for_disease_control_and_prevention
A/Florida/73/2013-egg	EPI503804	u.s._air_force_school_of_aerospace_medicine	centers_for_disease_control_and_prevention
A/SouthDakota/3/2020	EPI1692886	south_dakota_public_health_lab	centers_for_disease_control_and_prevention
A/Lipetsk/CRIE/70/2019	EPI1385158	center_of_hygiene_and_epidemiology_in_lipetsk_region	central_research_institute_of_epidemiology
A/Helsinki/394N/2014	EPI547158	?	other_database_import
A/Delaware/2/2014	EPI516319	delaware_public_health_lab	centers_for_disease_control_and_prevention
A/Missouri/28/2018	EPI1225343	missouri_department._of_health_&_senior_services	centers_for_disease_control_and_prevention
A/Athens/INS332/2009	EPI281999	?	other_database_import
A/NewZealand/1258/2017	EPI1105304	institute_of_environmental_science_&_research	centers_for_disease_control_and_prevention
A/Tehran/5675/2010	EPI304607	?	other_database_import
A/Oregon/9/2020	EPI1714389	oregon_public_health_laboratory	centers_for_disease_control_and_prevention
A/Llanelli/5821/2018	EPI1326261	public_health_wales_microbiology	public_health_wales_microbiology_cardiff
A/Jiangsu-Nanjinggulou/SWL11170/2009	EPI256082	?	who_chinese_national_influenza_center
A/Brazil/441/2016	EPI767647	instituto_adolfo_lutz	centers_for_disease_control_and_prevention
A/Afghanistan/102/2016	EPI827971	national_public_health_laboratory	centers_for_disease_control_and_prevention
A/Christchurch/4/2010	EPI279077	canterbury_health_services	who_collaborating_centre_for_reference_and_research_on_influenza
A/Heilongjiang-Jianhua/SWL1249/2017-egg	EPI1030066	who_chinese_national_influenza_center	who_chinese_national_influenza_center
A/Kanagawa/163/2014	EPI557595	national_institute_of_infectious_diseases_(niid)	national_institute_of_infectious_diseases_(niid)
A/AthensGR/230/2011	EPI759199	?	hellenic_pasteur_institute
A/RhodeIsland/17/2019	EPI1434103	rhode_island_department_of_health	centers_for_disease_control_and_prevention
A/Bangladesh/1190711024/2019	EPI1609852	icddr,b_international_centre_for_diarrhoeal_disease_research,_bangladesh	centers_for_disease_control_and_prevention
A/Belgium/14S0252/2014	EPI532739	scientific_institute_of_public_health	national_institute_for_medical_research
A/Washington/53/2016	EPI762940	seattle_&_king_county_public_health_lab	centers_for_disease_control_and_prevention
A/Texas/10021/2019	EPI1657507	u.s._air_force_school_of_aerospace_medicine_	u.s._air_force_school_of_aerospace_medicine
A/Sc/94280017/2009	EPI276381	microbiology_services_colindale,_public_health_england	microbiology_services_colindale,_public_health_england
A/Qatar/34-VI-17-0001851/2017	EPI982585	supreme_health_council	crick_worldwide_influenza_centre
A/Bulgaria/217/2014	EPI531193	national_centre_of_infectious_and_	national_institute_for_medical_research
A/Tianjin/SWL4/2009-egg	EPI217338	?	who_chinese_national_influenza_center
A/Ryazan/CRIE/23/2019	EPI1672967	center_of_hygiene_and_epidemiology_in_ryazan_oblast	central_research_institute_of_epidemiology
A/Washington/75/2009	EPI273872	university_of_washington_molecular_virology_lab	centers_for_disease_control_and_prevention
A/Singapore/ON368/2009	EPI380513	?	other_database_import
A/NordrheinWestfalen/7/2020	EPI1690102	robert_koch_institute_nationales_referenzzentrum_für_influenza	robert_koch_institute_nationales_referenzzentrum_f?r_infl
A/Texas/10552/2019	EPI1699619	u.s._air_force_school_of_aerospace_medicine_	u.s._air_force_school_of_aerospace_medicine
A/Ghana/FS-14-1069/2014	EPI574451	university_of_ghana	national_institute_for_medical_research
A/ElSalvador/902/2018	EPI1350571	contiguo_a_hospital_rosales	centers_for_disease_control_and_prevention
A/Alberta/116/2018	EPI1384313	provincial_laboratory_for_public_health,_alberta_public_laboratories	b.c._centre_for_disease_control
A/Kawasaki/130/2017	EPI1096598	kawasaki_city_institute_of_public_health_	national_institute_of_infectious_diseases_(niid)
A/Kyiv/327/2019	EPI1696341	institute_of_epidemiology_and_infectious_diseases_ams_of_ukraine	cnr_virus_des_infections_respiratoires___france_sud
A/Alaska/10445/2019	EPI1698840	u.s._air_force_school_of_aerospace_medicine_	u.s._air_force_school_of_aerospace_medicine
A/Brisbane/90/2019	EPI1647838	queensland_health_forensic_and_scientific_services_	who_collaborating_centre_for_reference_and_research_on_influenza
A/NakhonRatachasima/139/2018	EPI1363446	who_national_influenza_centre,_national_institute_of_medical_research_(nimr)	centers_for_disease_control_and_prevention
A/Massachusetts/18/2013	EPI498227	massachusetts_department_of_public_health	centers_for_disease_control_and_prevention
A/Ukraine/199/2010	EPI278880	institute_of_epidemiology_and_infectious_diseases_ams_of_ukraine	centers_for_disease_control_and_prevention
A/Australia/27/2009	EPI244908	?	other_database_import
A/Bangladesh/4013/2018	EPI1332855	institute_of_epidemiology_disease_control_and_research_(iedcr)_&_bangladesh_national_influenza_centre_(nic)	centers_for_disease_control_an
A/ElSalvador/594/2019	EPI1642653	contiguo_a_hospital_rosales	centers_for_disease_control_and_prevention
A/NewMexico/19/2017	EPI1060163	new_mexico_department_of_health	centers_for_disease_control_and_prevention
A/Paris/154/2020	EPI1695676	institut_pasteur	institut_pasteur
A/Delhi/NIV3610/2009	EPI247057	?	other_database_import
A/England/75260835/2017	EPI1145044	microbiology_services_colindale,_public_health_england	microbiology_services_colindale,_public_health_england
A/Niger/666/2010	EPI279901	institut_pasteur	national_institute_for_medical_research
A/Victoria/715/2019	EPI1484098	monash_medical_centre	who_collaborating_centre_for_reference_and_research_on_influenza
A/StPetersburg/RII-266/2018	EPI1279975	who_national_influenza_centre_russian_federation	who_national_influenza_centre_russian_federation
A/Santiago/56285/2019	EPI1568457	instituto_de_salud_publica_de_chile	instituto_de_salud_publica_de_chile
A/Iquique/67279/2019	EPI1574572	instituto_de_salud_publica_de_chile	instituto_de_salud_publica_de_chile
A/NorthernIreland/94940023/2009	EPI403799	?	other_database_import
A/Hawaii/8/2018	EPI1185960	state_of_hawaii_department_of_health	centers_for_disease_control_and_prevention
A/Bangladesh/3190613003/2019	EPI1588189	icddr,b_international_centre_for_diarrhoeal_disease_research,_bangladesh	centers_for_disease_control_and_prevention
A/Bangladesh/4001/2018	EPI1332876	institute_of_epidemiology_disease_control_and_research_(iedcr)_&_bangladesh_national_influenza_centre_(nic)	centers_for_disease_control_a
A/Nepal/183/2013	EPI544184	national_public_health_laboratory	national_institute_of_infectious_diseases_(niid)
A/Hawaii/72/2016	EPI849403	state_of_hawaii_department_of_health	centers_for_disease_control_and_prevention
A/Singapore/ON2081/2009	EPI380333	?	other_database_import
A/Bangladesh/3019/2019	EPI1546135	icddr,b_international_centre_for_diarrhoeal_disease_research,_bangladesh	centers_for_disease_control_and_prevention
A/Kazakhstan/8363/2019	EPI1437297	national_reference_laboratory	crick_worldwide_influenza_centre
A/SaoPaulo/29229/2013	EPI460099	?	other_database_import
A/Grenoble/2322/2015	EPI697755	crr_virus_influenza_region_sud	crick_worldwide_influenza_centre
A/SriLanka/63/2018	EPI1359473	medical_research_institute	who_collaborating_centre_for_reference_and_research_on_influenza
A/Tambov/CRIE-56/2013	EPI506096	?	other_database_import
A/Sendai/TU1015/2009	EPI297203	?	other_database_import
A/Alaska/11848/2020	EPI1735443	u.s._air_force_school_of_aerospace_medicine_	u.s._air_force_school_of_aerospace_medicine
A/England/60400052/2016	EPI876712	microbiology_services_colindale,_public_health_england	microbiology_services_colindale,_public_health_england
A/SouthAfrica/2865/2013-egg	EPI498429	sandringham,_national_institute_for_communicable_d	national_institute_for_medical_research
A/Niigata/341/2010	EPI272413	niigata_prefectural_institute_of_public_health_and_environmental_sciences	national_institute_of_infectious_diseases_(niid)
A/NewYork/4810/2009	EPI218255	?	other_database_import
A/Honduras/830/2018	EPI1227889	laboratorio_nacional_de_virologia	centers_for_disease_control_and_prevention
A/Parana/835/2012	EPI588369	oswaldo_cruz_institute___fiocruz___laboratory_of_respiratory_viruses_and_measles_(lvrs)	oswaldo_cruz_institute___fiocruz___laboratory_of_respiratory_vir
A/Wurzburg/INS578/2010	EPI408451	?	other_database_import
A/Netherlands/380/2019	EPI1377179	erasmus_medical_center	erasmus_medical_center
A/Sergipe/214/2018	EPI1249259	instituto_oswaldo_cruz_fiocruz___laboratory_of_respiratory_viruses_and_measles_(lvrs)	centers_for_disease_control_and_prevention
A/Bangladesh/2001/2009-egg	EPI247233	institute_of_epidemiology_disease_control_and_research_(iedcr)_&_bangladesh_national_influenza_centre_(nic)	centers_for_disease_control_and_p
A/NewCaledonia/48/2019	EPI1484354	institut_pasteur_new_caledonia	who_collaborating_centre_for_reference_and_research_on_influenza
A/Grenada/4/2019	EPI1731686	general_hospital_laboratory	centers_for_disease_control_and_prevention
A/NorthCarolina/11/2017	EPI987740	north_carolina_state_laboratory_of_public_health	other_database_import
A/Bolivia/473/2017	EPI1039810	cenetrop	centers_for_disease_control_and_prevention
A/HauteNormandie/1945/2017	EPI1148469	institut_pasteur	institut_pasteur
A/Aomori/14/2016	EPI1002830	aomori_prefectural_institute_of_public_health_and_environment	national_institute_of_infectious_diseases_(niid)
A/Mexico/3478/2016	EPI828468	laboratorio_de_virus_respiratorio	centers_for_disease_control_and_prevention
A/SaintLucia/3130/2019	EPI1507214	caribbean_epidemiology_center	centers_for_disease_control_and_prevention
A/SaoPaulo/70448/2009	EPI335483	?	other_database_import
A/BritishColumbia/40/2020	EPI1694971	b.c._centre_for_disease_control	b.c._centre_for_disease_control
A/Singapore/425H/2009	EPI485376	?	other_database_import
A/Lao/F3767/2018	EPI1485025	national_center_for_laboratory_and_epidemiology	national_institute_of_infectious_diseases_(niid)
A/Birobidzhan/133-B/2016	EPI791289	ivanovsky_research_institute_of_virology_rams	crick_worldwide_influenza_centre
A/Scotland/Paisley_413960/2009	EPI392375	?	other_database_import
A/Wisconsin/629-S1309/2009	EPI248386	?	other_database_import
A/Singapore/ON1802/2009	EPI380112	?	other_database_import
A/NewYork/3207/2009	EPI182753	?	other_database_import
A/Perth/43/2020	EPI1740876	pathwest_qe_ii_medical_centre	who_collaborating_centre_for_reference_and_research_on_influenza
A/England/60880155/2016	EPI878601	microbiology_services_colindale,_public_health_england	microbiology_services_colindale,_public_health_england
A/Minnesota/9/2017	EPI983477	minnesota_department_of_health	other_database_import
A/SanDiego/INS07/2009	EPI308753	?	other_database_import
A/Kenya/6758/2011	EPI325582	cdc_kenya	centers_for_disease_control_and_prevention
A/DominicanRepublic/6188/2012	EPI376381	laboratorio_de_investigacion_/_centro_de_educacion_medica_y_amistad_dominico_japones_(cemadoja)	centers_for_di
A/Singapore/ON1908/2009	EPI380196	?	other_database_import
A/Argentina/14192/2009	EPI357062	?	other_database_import
A/Moscow/RII-513S/2018	EPI1352271	ivanovsky_research_institute_of_virology_rams	who_national_influenza_centre_russian_federation
A/Norway/2947/2018	EPI1276977	nordlandssykehuset	norwegian_institute_of_public_health
A/AthensGR/3712/2010	EPI692976	hellenic_pasteur_institute	hellenic_pasteur_institute
A/England/75120478/2017	EPI1139691	microbiology_services_colindale,_public_health_england	microbiology_services_colindale,_public_health_england
A/Chile/4181/2009	EPI288129	?	other_database_import
A/Akita/23/2017	EPI1208920	akita_research_center_for_public_health_and_environment	national_institute_of_infectious_diseases_(niid)
A/Kansas/3768/2014	EPI532139	?	other_database_import
A/England/612/2009	EPI236515	microbiology_services_colindale,_public_health_england	microbiology_services_colindale,_public_health_england
A/Wakayama/105/2017	EPI1106347	wakayama_prefectural_research_center_of_environment_and_public_health	national_institute_of_infectious_diseases_(niid)
A/Jordan/20208/2015	EPI589560	laboratory_directorate	crick_worldwide_influenza_centre
A/Victoria/234/2013	EPI529428	royal_chidrens_hospital	who_collaborating_centre_for_reference_and_research_on_influenza
A/XiaMen/SWL53/2014	EPI585934	?	other_database_import
A/PortAuPrince/WR2294T/2009	EPI278009	?	other_database_import
A/BosniaHerzegovina/81/2018	EPI1271909	university_of_sarajevo	crick_worldwide_influenza_centre
A/England/94400123/2009	EPI276426	microbiology_services_colindale,_public_health_england	microbiology_services_colindale,_public_health_england
A/Quebec/15/2020	EPI1695017	laboratoire_de_santé_publique_du_québec	b.c._centre_for_disease_control
A/Niigata/871/2009	EPI226288	?	national_institute_of_infectious_diseases_(niid)
A/Indiana/8/2015	EPI587861	indiana_state_department_of_health_laboratories	centers_for_disease_control_and_prevention
A/Jiangsu-Pingjiang/SWL1567/2009	EPI257424	?	who_chinese_national_influenza_center
A/Lao/3134/2018	EPI1496883	national_center_for_laboratory_and_epidemiology	centers_for_disease_control_and_prevention
A/Wisconsin/470/2019	EPI1560789	marshfield_clinic_research_foundation	centers_for_disease_control_and_prevention
A/Parana/419/2019	EPI1584336	laboratório_central_do_estado_do_paraná___lacen/pr	instituto_oswaldo_cruz_fiocruz
A/Paraguay/2930/2019	EPI1546296	central_laboratory_of_public_health	centers_for_disease_control_and_prevention
A/Bangladesh/3043/2019	EPI1546119	icddr,b_international_centre_for_diarrhoeal_disease_research,_bangladesh	centers_for_disease_control_and_prevention
A/Alabama/33/2018	EPI1325630	adph_bureau_of_clinical_laboratories	centers_for_disease_control_and_prevention
A/England/74700487/2017	EPI1139179	microbiology_services_colindale,_public_health_england	microbiology_services_colindale,_public_health_england
A/Ukraine/7294/2016	EPI773534	ministry_of_health_of_ukraine	crick_worldwide_influenza_centre
A/Kanagawa/IC34/2016	EPI760295	national_institute_of_infectious_diseases_(niid)	national_institute_of_infectious_diseases_(niid)
A/Tula/CRIE-KiP/2011	EPI335265	?	other_database_import
A/Lao/131/2019	EPI1592148	national_center_for_laboratory_and_epidemiology	centers_for_disease_control_and_prevention
A/Ohio/10843/2019	EPI1706747	u.s._air_force_school_of_aerospace_medicine_	u.s._air_force_school_of_aerospace_medicine
A/Taiwan/90001/2010	EPI382332	?	other_database_import
A/Oman/5565/2017	EPI1099331	central_public_health_laboratory,_ministry_of_health	centers_for_disease_control_and_prevention
A/Singapore/GP058/2013	EPI544610	ministry_of_health,_singapore	ministry_of_health,_singapore
A/DistrictOfColumbia/28/2018	EPI1328077	dc_public_health_lab	centers_for_disease_control_and_prevention
A/Paraiba/139178-IEC/2016	EPI833017	national_influenza_center	centers_for_disease_control_and_prevention
A/Norway/130/2013	EPI416413	who_national_influenza_centre	national_institute_for_medical_research
A/Sc/81/2009	EPI276493	microbiology_services_colindale,_public_health_england	microbiology_services_colindale,_public_health_england
A/Darwin/124/2018	EPI1335803	influenza_surveillance_centre_for_disease_control	who_collaborating_centre_for_reference_and_research_on_influenza
A/Lebanon/1201/2016	EPI834603	?	centers_for_disease_control_and_prevention
A/Ireland/7549/2019	EPI1415377	ucd_national_virus_reference_laboratory__	ucd_national_virus_reference_laboratory
A/Bangkok/INS428/2010	EPI277268	?	other_database_import
A/Lisbon/niRL092_17-18/2018	EPI1267565	instituto_nacional_de_saude_(insa)	insa_national_institute_of_health_portugal
A/Shiraz/1/2010	EPI290927	?	other_database_import
A/Helsinki/Vi2/2009	EPI353888	?	other_database_import
A/Nagasaki/13N095/2014	EPI581060	?	other_database_import
A/Latvia/12-024461/2018	EPI1354735	state_agency,_infectology_center_of_latvia	crick_worldwide_influenza_centre
A/Peru/9716/2016	EPI863058	us_namru_6	centers_for_disease_control_and_prevention
A/Singapore/GP875/2009	EPI380061	?	other_database_import
A/SouthAustralia/42/2019	EPI1420300	institute_of_medical_and_veterinary_science_(imvs)	who_collaborating_centre_for_reference_and_research_on_influenza
A/Tula/CRIE-141/2016	EPI825519	?	central_research_institute_for_epidemiology
A/Shandong-Laicheng/SWL1617/2019-egg	EPI1648403	who_chinese_national_influenza_center	who_chinese_national_influenza_center
A/Ishikawa/126/2016	EPI959291	ishikawa_prefectural_institute_of_public_health_and_environmental_science	national_institute_of_infectious_diseases_(niid)
A/Dominica/334/2015	EPI638400	caribbean_epidemiology_center	centers_for_disease_control_and_prevention
A/AthensGR/940/2009	EPI755722	hellenic_pasteur_institute	hellenic_pasteur_institute
A/Haryana/29/2010	EPI580392	?	other_database_import
A/AlBuraimi/6340/2019	EPI1647108	central_public_health_laboratory,_ministry_of_health	crick_worldwide_influenza_centre
A/Volgograd/CRIE-251/2016	EPI826993	?	central_research_institute_for_epidemiology
A/Paris/175/2019	EPI1355010	?	institut_pasteur
A/Ecuador/1387/2019	EPI1664212	inspi	centers_for_disease_control_and_prevention
A/Tomsk/6/2009	EPI235361	?	other_database_import
A/Togo/395/2019	EPI1490505	institute_national_d'hygiene	centers_for_disease_control_and_prevention
A/ChampagneArdenne/428/2015	EPI575967	institut_pasteur	institut_pasteur
A/Jordan/20184/2015	EPI589555	laboratory_directorate	crick_worldwide_influenza_centre
A/Okinawa/93/2019	EPI1703117	okinawa_prefectural_institute_of_health_and_environment	centers_for_disease_control_and_prevention
A/Bolivia/2522/2018	EPI1282217	instituto_nacional_de_laboratoriosde_salud_(inlasa)	centers_for_disease_control_and_prevention
A/Delaware/28/2018	EPI1227857	delaware_public_health_lab	centers_for_disease_control_and_prevention
A/Cambodia/A0706505/2016	EPI869434	institute_pasteur_du_cambodia	who_collaborating_centre_for_reference_and_research_on_influenza
A/Anhui/SWL1/2009	EPI253222	?	who_chinese_national_influenza_center
A/Bretagne/1498/2014	EPI539155	institut_pasteur	institut_pasteur
A/Mexico/2676/2018	EPI1345285	laboratorio_de_virus_respiratorio	centers_for_disease_control_and_prevention
A/Darwin/2141/2009-egg	EPI1444908	royal_darwin_hospital	who_collaborating_centre_for_reference_and_research_on_influenza
A/Taiwan/88271/2017	EPI987476	?	taiwan_cdc
A/SouthKorea/10858/2019	EPI1706851	u.s._air_force_school_of_aerospace_medicine_	u.s._air_force_school_of_aerospace_medicine
A/Scotland/Perth_09V501016/2009	EPI387030	?	other_database_import
A/KavalaGR/200/2014	EPI695263	hellenic_pasteur_institute	hellenic_pasteur_institute
A/NewZealand/841/2016	EPI842021	institute_of_environmental_science_&_research	centers_for_disease_control_and_prevention
A/Brazil/4325/2013	EPI467384	instituto_adolfo_lutz	centers_for_disease_control_and_prevention
A/MountainAsh/5906/2019	EPI1359816	public_health_wales_microbiology_cardiff	public_health_wales_microbiology_cardiff
A/HauteNormandie/1469/2017	EPI1104365	institut_pasteur	institut_pasteur
A/MecklenburgVorpommern/8/2016	EPI764669	?	robert_koch_institute
A/Taiwan/83476/2019	EPI1725314	adimmune_corporation	centers_for_disease_control_and_prevention
A/Alabama/5/2018	EPI1181715	adph_bureau_of_clinical_laboratories	centers_for_disease_control_and_prevention
A/Shenzhen/7/2009	EPI348018	?	other_database_import
A/Pernambuco/138700/2016	EPI833001	national_influenza_center	centers_for_disease_control_and_prevention
A/Romania/223921/2018	EPI1244455	cantacuzino_institute	cantacuzino_institute
A/Texas/117/2019	EPI1420746	san_antonio_metropolitan_health	centers_for_disease_control_and_prevention
A/Sweden/64/2019	EPI1440977	?	public_health_agency_of_sweden
A/Komarno/75/2018	EPI1161070	national_public_health_institute_of_slovakia	crick_worldwide_influenza_centre
A/Wisconsin/U140119/2013	EPI608807	?	other_database_import
A/Quebec/41/2012	EPI487236	?	other_database_import
A/Concepcion/50491/2019	EPI1505279	instituto_de_salud_publica_de_chile	instituto_de_salud_publica_de_chile
A/Helsinki/806/2013	EPI473405	?	other_database_import
A/Yamaguchi/12/2017	EPI970792	yamaguchi_prefectural_institute_of_public_health_and_environment	national_institute_of_infectious_diseases_(niid)
A/Shizuoka-C/21/2010	EPI272420	shizuoka_city_institute_of_environmental_sciences_and_public_health_	national_institute_of_infectious_diseases_(niid)
A/Slovenia/1552/2011	EPI334730	laboratory_for_virology,_national_institute_of_public_health	national_institute_for_medical_research
A/California/VRDL6/2010	EPI267664	?	other_database_import
A/England/576/2012	EPI407290	health_protection_agency	health_protection_agency
A/Bretagne/2791/2019	EPI1655836	institut_pasteur	institut_pasteur
A/Singapore/INFTT-16-0525/2016	EPI788833	ministry_of_health,_singapore	ministry_of_health,_singapore
A/Norway/2879/2015	EPI706982	who_national_influenza_centre	crick_worldwide_influenza_centre
A/NewYork/7036/2009	EPI255018	?	other_database_import
A/Cambodia/D1008362/2019	EPI1695603	institute_pasteur_du_cambodia	who_collaborating_centre_for_reference_and_research_on_influenza
A/Singapore/GP1494/2019	EPI1630541	ministry_of_health,_singapore	ministry_of_health,_singapore
A/Singapore/DMS516/2009	EPI634356	?	other_database_import
A/NizhnyNovgorod/CRIE-MEV/2009	EPI266013	?	other_database_import
A/StPetersburg/RII-114S/2019	EPI1646636	research_institute_of_influenza,_ministry_of_healthcare_of_the_russian_federation	who_national_influenza_centre_russian_federation
A/Parana/2529/2009	EPI588330	oswaldo_cruz_institute___fiocruz___laboratory_of_respiratory_viruses_and_measles_(lvrs)	oswaldo_cruz_institute___fiocruz___laboratory_of_respiratory_vir
A/PrinceEdwardIsland/RV3847/2018	EPI1260290	?	public_health_agency_of_canada_(phac)
A/Moscow/119/2018	EPI1279815	ivanovsky_research_institute_of_virology_rams	who_national_influenza_centre_russian_federation
A/Quebec/68/2020	EPI1695056	laboratoire_de_santé_publique_du_québec	b.c._centre_for_disease_control
A/Bangladesh/1487/2018	EPI1333093	institute_of_epidemiology_disease_control_and_research_(iedcr)_&_bangladesh_national_influenza_centre_(nic)	centers_for_disease_control_a
A/Vietnam/108/2019	EPI1629561	national_institute_of_hygiene_and_epidemiology	centers_for_disease_control_and_prevention
A/Centre/151/2019	EPI1354994	?	institut_pasteur
A/Pune/NIV21123/2009	EPI259027	?	other_database_import
A/Craven/WR0093/2009	EPI215218	?	other_database_import
A/Pakistan/297/2018	EPI1197771	national_institute_of_health	centers_for_disease_control_and_prevention
A/Sweden/75/2020	EPI1738704	public_health_agency_of_sweden	public_health_agency_of_sweden
A/Guatemala/19/2016	EPI832977	laboratorio_nacional_de_salud_guatemala	centers_for_disease_control_and_prevention
A/Parana/111/2016	EPI1031915	laboratório_central_do_estado_do_paraná___lacen/pr	instituto_oswaldo_cruz_fiocruz___laboratory_of_respiratory_viruses_and_measles_(lvrs)
A/Hawaii/39/2017	EPI1060171	state_of_hawaii_department_of_health	centers_for_disease_control_and_prevention
A/Chongqing-Fuling/SWL1638/2013	EPI587470	who_chinese_national_influenza_center	who_chinese_national_influenza_center
A/England/81140627/2018	EPI1242684	microbiology_services_colindale,_public_health_england	microbiology_services_colindale,_public_health_england
A/HongKong/1108/2018	EPI1266581	government_virus_unit	centers_for_disease_control_and_prevention
A/XiaMen/SWL37/2013	EPI585902	?	other_database_import
A/Singapore/GP2295/2019	EPI1646310	ministry_of_health,_singapore	ministry_of_health,_singapore
A/England/94760028/2009	EPI246337	microbiology_services_colindale,_public_health_england	microbiology_services_colindale,_public_health_england
A/CoteDIvoire/12/2014	EPI507827	pasteur_institut_of_côte_d'ivoire	national_institute_for_medical_research
A/California/143/2017	EPI1137224	california_department_of_health_services	centers_for_disease_control_and_prevention
A/Sweden/83/2019	EPI1441110	?	public_health_agency_of_sweden
A/Kansas/6/2011	EPI309920	kansas_department_of_health_and_environment	centers_for_disease_control_and_prevention
A/NewBrunswick/RV2457/2009	EPI303787	?	other_database_import
A/ElSalvador/579/2019	EPI1628579	contiguo_a_hospital_rosales	centers_for_disease_control_and_prevention
A/Texas/40/2016	EPI731845	texas_department_of_state_health_services_laboratory_services	centers_for_disease_control_and_prevention
A/Kawasaki/81/2018	EPI1326912	kawasaki_city_institute_of_public_health_	national_institute_of_infectious_diseases_(niid)
A/HongKong/124/2019	EPI1353592	hong_kong_department_of_health	hong_kong_department_of_health
A/NordPasDeCalais/824/2015	EPI584021	institut_pasteur	institut_pasteur
A/Mexico/374/2019	EPI1488161	laboratorio_de_virus_respiratorio	centers_for_disease_control_and_prevention
A/Dijon/1288/2018	EPI1208729	?	institut_pasteur
A/Singapore/DMS638/2009	EPI634373	?	other_database_import
A/Darwin/141/2018	EPI1359421	influenza_surveillance_centre_for_disease_control	who_collaborating_centre_for_reference_and_research_on_influenza
A/Georgia/10783/2020	EPI1706301	u.s._air_force_school_of_aerospace_medicine_	u.s._air_force_school_of_aerospace_medicine
A/Tennessee/5/2016	EPI791564	vanderbilt_university_medical_center	centers_for_disease_control_and_prevention
A/SaoPaulo/12-7122/2013	EPI460101	?	other_database_import
A/England/197/2019	EPI1491471	microbiology_services_colindale,_public_health_england	microbiology_services_colindale,_public_health_england
A/Sendai/TU491/2009	EPI297160	?	other_database_import
A/SriLanka/34/2011	EPI610799	?	other_database_import
A/Sweden/27/2019	EPI1378056	?	public_health_agency_of_sweden
A/Tochigi/18150/2018	EPI1484956	tochigi_prefectural_institute_of_public_health_and_environmental_science	national_institute_of_infectious_diseases_(niid)
A/Luxembourg/2575/2019	EPI1437330	laboratoire_national_de_sante	crick_worldwide_influenza_centre
A/Thailand/CU-B4662/2011	EPI669907	?	other_database_import
A/Texas/11283/2020	EPI1710076	u.s._air_force_school_of_aerospace_medicine_	u.s._air_force_school_of_aerospace_medicine
A/Sendai/TU445/2009	EPI297135	?	other_database_import
A/Managua/WRAIR1693P/2009	EPI308453	?	other_database_import
A/Louisiana/3/2012	EPI376402	louisiana_department_of_health_and_hospitals	centers_for_disease_control_and_prevention
A/NewMexico/1/2020	EPI1697043	new_mexico_department_of_health	centers_for_disease_control_and_prevention
A/Croatia/3547/2016	EPI917115	croatian_institute_of_public_health_	crick_worldwide_influenza_centre
A/Okayama/1/2010	EPI272417	okayama_prefectural_institute_for_environmental_science_and_public_health	national_institute_of_infectious_diseases_(niid)
A/Wisconsin/629-D00978/2009	EPI214362	?	other_database_import
A/California/22/2020	EPI1705085	california_department_of_health_services	centers_for_disease_control_and_prevention
A/Mie/100/2009	EPI233007	?	national_institute_of_infectious_diseases_(niid)
A/Bulgaria/23/2019	EPI1354625	national_centre_of_infectious_and_	crick_worldwide_influenza_centre
A/Singapore/DMS112/2010	EPI634223	?	other_database_import
A/Nicaragua/AGA2-28/2011	EPI619753	?	other_database_import
A/Brest/2004/2019	EPI1478692	institut_pasteur	institut_pasteur
A/SanDiego/WR1627P/2009	EPI282943	?	other_database_import
A/Nagano/3681/2013	EPI515690	nagano_environmental_conservation_research_institute	national_institute_of_infectious_diseases_(niid)
A/SouthAustralia/58/2018	EPI1312218	institute_of_medical_and_veterinary_science_(imvs)	who_collaborating_centre_for_reference_and_research_on_influenza
A/Colorado/34/2019	EPI1441710	colorado_department_of_health_lab	centers_for_disease_control_and_prevention
A/Sydney/IM1/2011	EPI358099	?	other_database_import
A/Ecuador/3670/2017	EPI1182015	inspi	centers_for_disease_control_and_prevention
A/Chongqing-Wanzhou/SWL1559/2009	EPI257392	?	who_chinese_national_influenza_center
A/Lao/I717/2014	EPI557599	ministry_of_health_laos	national_institute_of_infectious_diseases_(niid)
A/Arkansas/11486/2020	EPI1729043	u.s._air_force_school_of_aerospace_medicine_	u.s._air_force_school_of_aerospace_medicine
A/NorthCarolina/10/2017-egg	EPI987724	north_carolina_state_laboratory_of_public_health	other_database_import
A/NewYork/6110/2009	EPI246716	?	other_database_import
A/CoteDIvoire/1669/2017	EPI1186222	pasteur_institut_of_côte_d'ivoire	centers_for_disease_control_and_prevention
A/StPetersburg/RII-561/2018	EPI1352429	russian_academy_of_medical_sciences	who_national_influenza_centre_russian_federation
A/Singapore/ON593/2009	EPI213739	?	other_database_import
A/Helsinki/859/2013	EPI473461	?	other_database_import
A/SouthAustralia/211/2019	EPI1492907	institute_of_medical_and_veterinary_science_(imvs)	who_collaborating_centre_for_reference_and_research_on_influenza
A/AthensGR/1029/2016	EPI711192	hellenic_pasteur_institute	hellenic_pasteur_institute
A/Finland/988/2018	EPI1355523	national_institute_for_health_and_welfare	national_institute_for_health_and_welfare
A/Argentina/15765/2009	EPI357068	?	other_database_import
A/Congo/540/2017	EPI1207478	inrb_service_de_virologie	centers_for_disease_control_and_prevention
A/AbuDhabi/1134/2009	EPI210500	shaikh_khalifa_medical_city	national_institute_for_medical_research
A/Singapore/TT129/2015	EPI721809	ministry_of_health,_singapore	ministry_of_health,_singapore
A/Myanmar/I005/2015	EPI667369	national_health_laboratory	national_institute_of_infectious_diseases_(niid)
A/AthensGR/924/2009	EPI755728	?	hellenic_pasteur_institute
A/Ontario/487/2019	EPI1694824	public_health_ontario	b.c._centre_for_disease_control
A/Linkoping/7/2018	EPI1233030	?	public_health_agency_of_sweden
A/Dakar/2/2016	EPI858919	institut_pasteur_de_dakar	crick_worldwide_influenza_centre
A/FriuliVeneziaGiulia/33/2018	EPI1271931	istituto_superiore_di_sanità_	crick_worldwide_influenza_centre
A/FuZhou/SWL11202/2009	EPI585842	?	other_database_import
A/AstanaZVL/319/2018	EPI1200835	csee	national_center_for_expertise,_kazakhstan
A/Singapore/GP173/2015	EPI721793	ministry_of_health,_singapore	ministry_of_health,_singapore
A/Singapore/DMS50/2009	EPI634354	?	other_database_import
A/Denmark/2373/2019	EPI1491984	statens_serum_institute	crick_worldwide_influenza_centre
A/Paris/314/2016	EPI722410	institut_pasteur	institut_pasteur
A/Afghanistan/537/2017	EPI1195693	national_public_health_laboratory	centers_for_disease_control_and_prevention
A/Lisbon/106/2016	EPI816940	instituto_nacional_de_saude	crick_worldwide_influenza_centre
A/Mexico/2234/2018	EPI1329513	laboratorio_de_virus_respiratorio	centers_for_disease_control_and_prevention
A/WestVirginia/27/2019	EPI1437718	west_virginia_office_of_laboratory_services	centers_for_disease_control_and_prevention
A/Lao/O231/2015	EPI638848	ministry_of_health_laos	national_institute_of_infectious_diseases_(niid)
A/Stockholm/4/2020	EPI1659923	public_health_agency_of_sweden	public_health_agency_of_sweden
A/Moscow/226/2019	EPI1672942	nic_russia,_ivanovsky_research_institute_of_virology	n.f._gamaleya_research_center_for_epidemiology_and_microbiology
A/Alberta/211/2018	EPI1384377	provincial_laboratory_for_public_health,_alberta_public_laboratories	b.c._centre_for_disease_control
A/Lisbon/niEVA094_17-18/2017	EPI1267364	instituto_nacional_de_saude_(insa)	insa_national_institute_of_health_portugal
A/Japan/11145/2020	EPI1709017	u.s._air_force_school_of_aerospace_medicine_	u.s._air_force_school_of_aerospace_medicine
A/Utah/41/2018	EPI1323956	utah_department_of_health	centers_for_disease_control_and_prevention
A/England/661/2009	EPI245744	microbiology_services_colindale,_public_health_england	microbiology_services_colindale,_public_health_england
A/Ontario/565/2019	EPI1694898	public_health_ontario	b.c._centre_for_disease_control
A/Mexico/INCMNSZ-BMQ791/2019	EPI1657418	instituto_nacional_de_enfermedades_respiratorias_	instituto_nacional_de_ciencias_medicas_y_nutricion
A/England/16/2019	EPI1369927	microbiology_services_colindale,_public_health_england	microbiology_services_colindale,_public_health_england
A/Astrakhan/CRIE/45/2019	EPI1672973	center_of_hygiene_and_epidemiology_in_astrakhan_region	central_research_institute_of_epidemiology
A/Kanagawa/AC1919/2019	EPI1640391	national_institute_of_infectious_diseases_(niid)	national_institute_of_infectious_diseases_(niid)
A/Maryland/17/2016	EPI772355	maryland_department_of_health_and_mental_hygiene	centers_for_disease_control_and_prevention
A/Kazakhstan/4235/2015	EPI718220	national_reference_laboratory	crick_worldwide_influenza_centre
A/Paris/2592/2009	EPI180575	?	institut_pasteur
A/Samara/RII07/2016	EPI835822	?	who_national_influenza_centre_russian_federation
A/Perth/52/2009	EPI215727	pathwest_qe_ii_medical_centre	who_collaborating_centre_for_reference_and_research_on_influenza
A/Vietnam/37613/2016	EPI980261	national_institute_of_hygiene_and_epidemiology	centers_for_disease_control_and_prevention
A/Lao/3345/2016	EPI911978	national_center_for_laboratory_and_epidemiology	centers_for_disease_control_and_prevention
A/Ashgabat/WR0865N/2009	EPI277633	?	other_database_import
A/Norway/1916/2014	EPI541100	universitetssykehuset_nord_norge_hf,_avd._mikrobiologi_og_smittevern	norwegian_institute_of_public_health
A/Shanghai-Putuo/1860/2015	EPI710554	who_chinese_national_influenza_center	centers_for_disease_control_and_prevention
A/StPetersburg/RII-401S/2018	EPI1352389	?	who_national_influenza_centre_russian_federation
A/Aalborg/INS132/2009	EPI308833	?	other_database_import
A/Santiago/56384/2019	EPI1655894	instituto_de_salud_publica_de_chile	instituto_de_salud_publica_de_chile
A/Brazil/5214/2016	EPI827653	instituto_adolfo_lutz	centers_for_disease_control_and_prevention
A/Ghana/FS/10-4400/2010	EPI301413	university_of_ghana	national_institute_for_medical_research
[truncated: 1,599,450 more chars]
